# Engineering Stable Hydrogels with Polydisperse Yeast Exopolysaccharides for Embedding Cancer Spheroids

**DOI:** 10.64898/2026.02.04.703759

**Authors:** Henrique Sepúlveda Del Rio Hamacek, Tobias Butelmann, Katharina Ostertag, Kerit-Lii Joasoon, Oksana Tingajeva, Piia Jõul, Petri-Jaan Lahtvee, V. Prasad Shastri, Rahul Kumar

## Abstract

Polysaccharides are often used to mimic physiological environments such as for cancer research models. However, established polysaccharides can display limited long-term stability and high batch-to-batch variability. To overcome this, biomanufactured polysaccharides are increasingly utilized in biomaterials. Here, we produced and characterized *Rhodotorula toruloides* yeast exopolysaccharides (EPS) and used it to engineer hydrogel for culturing cancer cells. Yeast fermentation of glucose, mannose, and xylose yielded varying EPS amounts (1.68, 1.44, and 0.48 g/L, respectively) with similar compositions, suggesting a common biosynthetic pathway. The glucose-derived EPS characterization identified multiple linkage types and three molecular weight fractions (1.75, 30.0, and 1000 kDa), and its solutions exhibited Newtonian behavior, indicating minimal chain-chain interactions. Solubilizing this polydisperse EPS with polyethylene glycol diacrylate and UV-crosslinking it enabled the engineering of semi-interpenetrating polymer network hydrogel that efficiently embedded cancer spheroids. Our study introduces an integrated biomanufacturing strategy to generate stable and consistent biomaterials, applicable for tissue engineering.

**Graphical abstract:** 

## Supplemental Tables for "Engineering Stable Hydrogels with Polydisperse Yeast Exopolysaccharides for Embedding Cancer Spheroids" (part 1 of 3)

### Sheet: Title
Supplementary tables
Title:	Engineering Stable Hydrogels with Polydisperse Yeast Exopolysaccharides for Embedding Cancer Spheroids
Authors:	Henrique Sepúlveda Del Rio Hamacek1, Tobias Butelmann2, Katharina Ostertag1,3, Kerit-Lii Joasoon1, Oksana Tingajeva1, Piia Jõul1, Petri-Jaan Lahtvee1, V. Prasad Shastri2, Rahul Kumar1
Affiliations:	¹ Department of Chemistry and Biotechnology, Tallinn University of Technology, Tallinn, Estonia
	² Institute for Macromolecular Chemistry, University of Freiburg, Freiburg, Germany
	3 Institute of Bioprocess Science and Engineering, University of Natural Resources and Life Sciences, Vienna, Austria
Table	Title
S1	Bioreactor data and bioprocess parameters calculations
S2	Carbon balance summary
S3	Complete information of PMAAs from EPS
S4	Molar mass distribution for different fractions of EPS collected from the top and bottom of the precipitation solution
S5	Literature search of PEGDA combined with biopolymers and their applications as advanced materials

### Sheet: Table S1
Supplementary Table S1. Bioreactor data and bioprocess parameters calculations
	a							b								c								a									b									c									all							Biomass	Monomer	C balance			all	abc
Time [h]	m_ls_opt_do	m_ph	m_stirrer	m_temp	m_air	m_co2_offgas	m_o2_offgas	Time [h]	m_ls_opt_do	m_ph	m_stirrer	m_temp	m_air	m_co2_offgas	m_o2_offgas	Time [h]	m_ls_opt_do	m_ph	m_stirrer	m_temp	m_air	m_co2_offgas	m_o2_offgas	air_in	n2_out	co2_out	delta_t	n_co2	co2_sum	o2_out	n_o2	o2_sum	air_in	n2_out	co2_out	delta_t	n_co2	co2_sum	o2_out	n_o2	o2_sum	air_in	n2_out	co2_out	delta_t	n_co2	co2_sum	o2_out	n_o2	o2_sum	volume	ph_average	ph_stdev	co2_avg	co2_stdev	o2_avg	o2_avg	MM	MM	glucose	n_glucose	n_C	C_bal_avg	C_bal_stdev	Yxs_avg	Yxs_stdev	Yepss_avg	Yepss_stdev	Yxs-carbon_avg	Yxs-carbon_stdev	Yepss-carbon_avg	Yepss-carbon_stdev	Yglys_avg	Yglys_stdev	Yco2s-carbon_avg	Yco2s-carbon_stdev
			rpm	°C	mL/min						rpm	°C	mL/min						rpm	°C	mL/min			mol/h	mol/h	mol/h	h	mol	mol CO2	mol/h	mol	mol O2	mol/h	mol/h	mol/h	h	mol	mol C	mol/h	mol	mol O2	mol/h	mol/h	mol/h	h	mol	mol C	mol/h	mol	mol O2	L							gdcw/C_n	gMonomer/mol	g/L	mol	mol	%	%	gdcw/gG	gdcw/gG	gEPS/gG	gEPS/gG	C_dcw/C_G	C_dcw/C_G	C_EPS/C_G	C_EPS/C_G	C_gly_C_G	C_gly_C_G	C_co2/C_G	C_co2/C_G
0.000833333	96.1	4.54	750	28.7	699.98	0.08	20.72	0.00111111	98.7	4.63	750	29.2	700.07	0.06	20.77	0.00116667	94.9	4.59	750	27.9	700	0.06	20.47	1.87495	1.48121	0.00149996	0	0	0	0.388489	0	0	1.87519	1.4814	0.00112511	0	0	0	0.389476	0	0	1.875	1.48125	0.001125	0	0	0	0.389438	0	0	0.9	4.58667	0.0450926	0.0666667	0.011547	20.6533	0.160728	24.55	162.15	41.935	0.209466	1.25679	99.9463	2.02768	0.21416	0.0254277	0.0852216	0.0133384	0.229144	0.0271157	0.0829372	0.0131323	0	0	0.687246	0.0208287
0.01675	96.1	4.54	750	29.5	699.98	0.08	20.71	0.01675	98.1	4.63	750	30	700	0.07	20.75	0.0168333	95.4	4.6	750	28.7	700.09	0.06	20.45	1.87495	1.48121	0	0.0159167	0	0	-0.000187499	2.98436e-06	2.98436e-06	1.875	1.48125	0.000187388	0.0159167	2.98258e-06	2.98258e-06	-0.000413956	6.58881e-06	6.58881e-06	1.87524	1.48144	1.44686e-07	0.0159167	2.30292e-09	2.30292e-09	-0.000324971	5.17246e-06	5.17246e-06	0.9	4.59	0.0458258	0.07	0.01	20.6367	0.16289	At 120 h	a
0.0335556	95.6	4.55	750	30.1	700.02	0.08	20.72	0.0335556	98	4.64	750	30.3	700.02	0.07	20.77	0.0336111	94.9	4.6	750	29.5	700.02	0.05	20.47	1.87505	1.48129	8.5798e-08	0.0168056	1.44188e-09	1.44188e-09	2.22217e-05	-3.73448e-07	2.61091e-06	1.87505	1.48129	0.000187425	0.0168056	3.14978e-06	6.13237e-06	-2.78102e-05	4.67365e-07	7.05617e-06	1.87505	1.48129	-0.000187473	0.0168056	-3.15059e-06	-3.14829e-06	1.11377e-05	-1.87174e-07	4.98529e-06	0.9	4.59667	0.0450923	0.0666667	0.0152753	20.6533	0.160728	DCW	DCW	n_C glucose	n_co2	EPS	EPS	purity_EPS	EPS_real	EPS_conc	n_EPS	n_C_EPS	mass_C_EPS	n_C_EPS	glycerol	n_C_glyc	Total C	Balance
0.0500556	95.5	4.54	750	30.3	699.96	0.08	20.72	0.0500556	97.1	4.64	750	30.3	699.93	0.07	20.77	0.0501111	94.8	4.6	750	30.1	700.04	0.05	20.45	1.87489	1.48117	-4.27682e-08	0.0165	-7.05675e-10	7.36207e-10	-1.1077e-05	1.8277e-07	2.79368e-06	1.87481	1.4811	0.000187256	0.0165	3.08973e-06	9.2221e-06	-7.78957e-05	1.28528e-06	8.34145e-06	1.87511	1.48133	-0.000187446	0.0165	-3.09287e-06	-6.24115e-06	2.22413e-05	-3.66982e-07	4.6183e-06	0.9	4.59333	0.0503322	0.0666667	0.0152753	20.6467	0.172143	g/L	mol	mol	mol	g/L	kDa		g/L	mol/L	mol	mol	g	mol	g/L	mol	mol	%
0.0668333	95	4.54	750	30.4	700.02	0.08	20.72	0.0668333	97.3	4.63	750	30.3	699.98	0.06	20.75	0.0668889	93.8	4.6	750	30.3	699.98	0.06	20.45	1.87505	1.48129	8.5798e-08	0.0167778	1.4395e-09	2.17571e-09	2.22217e-05	-3.7283e-07	2.42085e-06	1.87495	1.48121	-1.44686e-07	0.0167778	-2.42751e-09	9.21967e-06	-0.000425083	7.13195e-06	1.54734e-05	1.87495	1.48121	-3.21742e-08	0.0167778	-5.39812e-10	-6.24169e-06	-0.000386136	6.4785e-06	1.10968e-05	0.9	4.59	0.0458258	0.0666667	0.011547	20.64	0.165227	4.75	0.160591	0.468445	0.546386	2.47878	927	0.8	1.98302	2.13918e-06	1.77552e-06	0.0609032	0.731606	0.0609672	0	0	1.23632	98.3714	1.62863
0.0835833	94.9	4.54	750	30.4	700.04	0.09	20.71	0.0835833	97.5	4.63	750	30.3	700.07	0.07	20.75	0.0834167	94	4.6	750	30.4	700.07	0.06	20.44	1.87511	1.48133	0.000187639	0.01675	3.14296e-06	3.14514e-06	-0.000154216	2.58312e-06	5.00397e-06	1.87519	1.4814	0.000187519	0.01675	3.14094e-06	1.23606e-05	-0.000375046	6.28202e-06	2.17554e-05	1.87519	1.4814	1.12512e-07	0.01675	1.88457e-09	-6.23981e-06	-0.000336098	5.62965e-06	1.67264e-05	0.9	4.59	0.0458258	0.0733333	0.0152753	20.6333	0.168621	At 120 h	b
0.100111	94.8	4.54	750	30.4	700	0.09	20.71	0.100111	98	4.63	750	30.2	699.93	0.07	20.75	0.100222	93.6	4.6	750	30.4	699.91	0.06	20.45	1.875	1.48125	0.000187543	0.0165278	3.09967e-06	6.2448e-06	-0.000176393	2.91539e-06	7.91937e-06	1.87481	1.4811	0.000187256	0.0165278	3.09493e-06	1.54555e-05	-0.000452867	7.48488e-06	2.92403e-05	1.87476	1.48106	-1.44686e-07	0.0165278	-2.39134e-09	-6.2422e-06	-0.000425046	7.02506e-06	2.37515e-05	0.9	4.59	0.0458258	0.0733333	0.0152753	20.6367	0.16289	DCW	DCW	n_C glucose	n_co2	EPS	EPS	purity_EPS	EPS_real	EPS_conc	n_EPS	n_C_EPS	mass_C_EPS	n_C_EPS	glycerol	n_C_glyc	Total C	Balance
0.116944	94.7	4.53	750	30.3	699.91	0.09	20.72	0.116944	97.4	4.63	750	30.1	699.93	0.07	20.75	0.116722	93.6	4.6	750	30.3	700	0.06	20.45	1.87476	1.48106	0.000187326	0.0168333	3.15332e-06	9.39812e-06	-3.88541e-05	6.54043e-07	8.57341e-06	1.87481	1.4811	0.000187256	0.0168333	3.15215e-06	1.86077e-05	-0.000452867	7.62326e-06	3.68636e-05	1.875	1.48125	0	0.0168333	0	-6.2422e-06	-0.000375009	6.31264e-06	3.00642e-05	0.9	4.58667	0.0513159	0.0733333	0.0152753	20.64	0.165227	g/L	mol	mol	mol	g/L	kDa		g/L	mol/L	mol	mol	g	mol	g/L	mol	mol	%
0.133444	94.7	4.53	750	30.3	700.09	0.08	20.72	0.133444	97.8	4.62	750	30.1	700.07	0.07	20.75	0.133528	93.9	4.59	750	30.2	700	0.06	20.45	1.87524	1.48144	2.35814e-07	0.0165	3.89093e-09	9.40202e-06	6.10757e-05	-1.00775e-06	7.56566e-06	1.87519	1.4814	0.000187519	0.0165	3.09406e-06	2.17017e-05	-0.000375046	6.18826e-06	4.30518e-05	1.875	1.48125	0	0.0165	0	-6.2422e-06	-0.000375009	6.18764e-06	3.62518e-05	0.9	4.58	0.0458256	0.07	0.01	20.64	0.165227	6	0.202851	0.469547	0.554645	2.35367	1005	0.8	1.88293	1.87357e-06	1.55506e-06	0.0578292	0.69468	0.05789	0	0	1.28487	102.234	-2.23419
0.150222	94.8	4.53	750	30.2	700	0.08	20.69	0.150222	97.8	4.62	750	30	699.98	0.07	20.75	0.150056	93.8	4.59	750	30.2	700.07	0.06	20.47	1.875	1.48125	4.2899e-08	0.0167778	7.1975e-10	9.40274e-06	-0.000551366	9.2507e-06	1.68164e-05	1.87495	1.48121	0.00018735	0.0167778	3.14332e-06	2.48451e-05	-0.000425083	7.13195e-06	5.01838e-05	1.87519	1.4814	1.12512e-07	0.0167778	1.8877e-09	-6.24031e-06	-0.000336098	5.63898e-06	4.18908e-05	0.9	4.58	0.0458256	0.07	0.01	20.6367	0.147423	At 120 h	c
0.166722	94.9	4.52	750	30.2	700.07	0.08	20.72	0.166722	97	4.62	750	30	700	0.07	20.75	0.166861	93.7	4.59	750	30.1	700.02	0.07	20.44	1.87519	1.4814	1.92915e-07	0.0165	3.18309e-09	9.40592e-06	4.99649e-05	-8.24421e-07	1.59919e-05	1.875	1.48125	0.000187388	0.0165	3.09189e-06	2.7937e-05	-0.000413956	6.83028e-06	5.70141e-05	1.87505	1.48129	0.000187538	0.0165	3.09437e-06	-3.14594e-06	-0.000363882	6.00405e-06	4.78948e-05	0.9	4.57667	0.051316	0.0733333	0.0057735	20.6367	0.170977	DCW	DCW	n_C glucose	n_co2	EPS	EPS	purity_EPS	EPS_real	EPS_conc	n_EPS	n_C_EPS	mass_C_EPS	n_C_EPS	glycerol	n_C_glyc	Total C	Balance
0.183528	94.5	4.52	750	30.1	699.89	0.09	20.71	0.183528	97.5	4.62	750	29.9	699.98	0.08	20.75	0.183389	93.7	4.59	750	30	699.93	0.06	20.45	1.87471	1.48102	0.000187278	0.0168056	3.14731e-06	1.25532e-05	-0.000237406	3.98974e-06	1.99817e-05	1.87495	1.48121	0.000374845	0.0168056	6.29947e-06	3.42364e-05	-0.000425083	7.14376e-06	6.41578e-05	1.87481	1.4811	-1.12512e-07	0.0168056	-1.89082e-09	-3.14783e-06	-0.000413919	6.95614e-06	5.4851e-05	0.9	4.57667	0.051316	0.0766667	0.0152753	20.6367	0.16289	g/L	mol	mol	mol	g/L	kDa		g/L	mol/L	mol	mol	g	mol	g/L	mol	mol	%
0.200056	94.9	4.52	750	30	700.02	0.09	20.71	0.200028	96.9	4.61	750	29.9	699.98	0.07	20.75	0.200167	93.8	4.58	750	30	699.93	0.07	20.45	1.87505	1.48129	0.000187591	0.0165278	3.10047e-06	1.56537e-05	-0.000165288	2.73184e-06	2.27135e-05	1.87495	1.48121	0.00018735	0.0165278	3.09648e-06	3.73329e-05	-0.000425083	7.02568e-06	7.11835e-05	1.87481	1.4811	0.000187369	0.0165278	3.09679e-06	-5.10439e-08	-0.000413919	6.84116e-06	6.16921e-05	0.9	4.57	0.0458258	0.0766667	0.011547	20.6367	0.16289	5.375	0.181721	0.45291	0.533878	3.20111	951	0.8	2.56089	2.69284e-06	2.23506e-06	0.0786508	0.944802	0.0787335	0	0	1.24716	99.2335	0.766542
0.216833	94.8	4.52	750	30	699.93	0.09	20.71	0.216833	97.8	4.61	750	29.9	700	0.07	20.75	0.216667	93.9	4.58	750	29.9	699.96	0.06	20.45	1.87481	1.4811	0.000187374	0.0167778	3.14372e-06	1.87974e-05	-0.000215229	3.61106e-06	2.63246e-05	1.875	1.48125	0.000187388	0.0167778	3.14395e-06	4.04769e-05	-0.000413956	6.94527e-06	7.81288e-05	1.87489	1.48117	-6.42504e-08	0.0167778	-1.07798e-09	-5.21219e-08	-0.000397229	6.66461e-06	6.83567e-05	0.9	4.57	0.0458258	0.0733333	0.0152753	20.6367	0.16289	Y	At 120 h	a
0.233361	95.1	4.52	750	29.9	700.04	0.09	20.71	0.233361	96.9	4.61	750	29.9	700	0.08	20.75	0.233472	93.6	4.58	750	29.9	700.04	0.06	20.45	1.87511	1.48133	0.000187639	0.0165278	3.10126e-06	2.18987e-05	-0.000154216	2.54885e-06	2.88734e-05	1.875	1.48125	0.000374887	0.0165278	6.19606e-06	4.66729e-05	-0.000413956	6.84178e-06	8.49706e-05	1.87511	1.48133	6.42504e-08	0.0165278	1.06192e-09	-5.106e-08	-0.000352789	5.83081e-06	7.41875e-05	0.9	4.57	0.0458258	0.0766667	0.0152753	20.6367	0.16289	Yxs	Yepss	Yxs-carbon	Yepss-carbon	Yglys-carbon	Yco2s-carbon
0.250111	95.1	4.51	750	29.9	700.02	0.09	20.72	0.250111	97.2	4.61	750	29.9	700	0.08	20.74	0.25025	93.7	4.58	750	29.9	700	0.07	20.45	1.87505	1.48129	0.000187591	0.01675	3.14215e-06	2.50408e-05	2.22217e-05	-3.72213e-07	2.85012e-05	1.875	1.48125	0.000374887	0.01675	6.27937e-06	5.29523e-05	-0.000601461	1.00745e-05	9.5045e-05	1.875	1.48125	0.0001875	0.01675	3.14063e-06	3.08957e-06	-0.000562513	9.42209e-06	8.36096e-05	0.9	4.56667	0.0513159	0.08	0.01	20.6367	0.161966	gdcw/gG	gEPS/gG	C_dcw/C_G	C_EPS/C_G	C_gly_C_G	C_co2/C_G
0.266917	94.5	4.51	750	29.8	699.96	0.08	20.74	0.266917	97.5	4.61	750	29.9	699.91	0.08	20.75	0.26675	93.1	4.58	750	29.9	700.02	0.06	20.45	1.87489	1.48117	-4.27682e-08	0.0168056	-7.18743e-10	2.50401e-05	0.00036391	-6.11571e-06	2.23855e-05	1.87476	1.48106	0.000374695	0.0168056	6.29695e-06	5.92492e-05	-0.000463994	7.79767e-06	0.000102843	1.87505	1.48129	3.21742e-08	0.0168056	5.40706e-10	3.09011e-06	-0.000363882	6.11523e-06	8.97249e-05	0.9	4.56667	0.0513159	0.0733333	0.011547	20.6467	0.170391	0.190549	0.07955	0.203705	0.0773354	0	0.693077
0.283417	94.7	4.51	750	29.9	699.96	0.09	20.71	0.283389	96.9	4.6	750	29.9	699.93	0.08	20.75	0.283556	93.9	4.58	750	29.9	700.13	0.07	20.45	1.87489	1.48117	0.000187447	0.0165	3.09287e-06	2.8133e-05	-0.000198571	3.27641e-06	2.56619e-05	1.87481	1.4811	0.000374737	0.0165	6.18317e-06	6.54324e-05	-0.000452867	7.4723e-06	0.000110315	1.87535	1.48153	0.000187744	0.0165	3.09777e-06	6.18788e-06	-0.000302751	4.9954e-06	9.47203e-05	0.9	4.56333	0.047258	0.08	0.01	20.6367	0.16289	Y	At 120 h	b
0.300167	94.8	4.51	750	29.9	699.93	0.09	20.72	0.300167	97.3	4.6	750	29.9	699.98	0.07	20.75	0.300028	93.5	4.57	750	29.9	700	0.07	20.47	1.87481	1.4811	0.000187374	0.01675	3.13852e-06	3.12715e-05	-2.77432e-05	4.64699e-07	2.61266e-05	1.87495	1.48121	0.00018735	0.01675	3.13811e-06	6.85705e-05	-0.000425083	7.12015e-06	0.000117435	1.875	1.48125	0.0001875	0.01675	3.14063e-06	9.3285e-06	-0.000375009	6.28139e-06	0.000101002	0.9	4.56	0.0458256	0.0766667	0.011547	20.6467	0.153732	Yxs	Yepss	Yxs-carbon	Yepss-carbon	Yglys-carbon	Yco2s-carbon
0.316667	94.6	4.51	750	29.9	699.98	0.09	20.71	0.316667	97	4.6	750	29.9	699.98	0.07	20.75	0.316806	93.6	4.57	750	29.9	699.93	0.07	20.45	1.87495	1.48121	0.000187495	0.0165	3.09366e-06	3.43652e-05	-0.000187499	3.09373e-06	2.92204e-05	1.87495	1.48121	0.00018735	0.0165	3.09127e-06	7.16618e-05	-0.000425083	7.01388e-06	0.000124449	1.87481	1.4811	0.000187369	0.0165	3.09158e-06	1.24201e-05	-0.000413919	6.82966e-06	0.000107831	0.9	4.56	0.0458256	0.0766667	0.011547	20.6367	0.16289	gdcw/gG	gEPS/gG	C_dcw/C_G	C_EPS/C_G	C_gly_C_G	C_co2/C_G
0.333444	95	4.51	750	29.9	700.07	0.09	20.69	0.333444	97.6	4.6	750	29.9	700.04	0.08	20.74	0.333556	93.7	4.57	750	29.9	700.04	0.06	20.45	1.87519	1.4814	0.000187712	0.0167778	3.14939e-06	3.75146e-05	-0.000512568	8.59976e-06	3.78201e-05	1.87511	1.48133	0.000374973	0.0167778	6.29122e-06	7.7953e-05	-0.000579251	9.71855e-06	0.000134168	1.87511	1.48133	6.42504e-08	0.0167778	1.07798e-09	1.24212e-05	-0.000540304	9.06509e-06	0.000116896	0.9	4.56	0.0458256	0.0766667	0.0152753	20.6267	0.155026	0.24108	0.0756563	0.257672	0.0735348	0	0.704538
0.350222	94.8	4.5	750	29.9	700.07	0.08	20.72	0.350222	97.2	4.6	750	29.9	700	0.09	20.75	0.350056	93.6	4.57	750	29.9	700.04	0.06	20.47	1.87519	1.4814	1.92915e-07	0.0167778	3.23668e-09	3.75178e-05	4.99649e-05	-8.383e-07	3.69818e-05	1.875	1.48125	0.000562388	0.0167778	9.43561e-06	8.73886e-05	-0.000413956	6.94527e-06	0.000141113	1.87511	1.48133	6.42504e-08	0.0167778	1.07798e-09	1.24222e-05	-0.000352789	5.91901e-06	0.000122815	0.9	4.55667	0.051316	0.0766667	0.0152753	20.6467	0.153732	Y	At 120 h	c
0.366694	94.8	4.5	750	29.9	700.07	0.09	20.71	0.366694	97.5	4.6	750	29.9	700.02	0.07	20.75	0.366833	93.8	4.56	750	29.9	700.11	0.07	20.47	1.87519	1.4814	0.000187712	0.0164722	3.09203e-06	4.06098e-05	-0.000137558	2.26589e-06	3.92477e-05	1.87505	1.48129	0.000187425	0.0164722	3.08731e-06	9.04759e-05	-0.000402829	6.6355e-06	0.000147748	1.87529	1.48148	0.000187706	0.0164722	3.09194e-06	1.55142e-05	-0.000313878	5.17027e-06	0.000127986	0.9	4.55333	0.0503322	0.0766667	0.011547	20.6433	0.151438	Yxs	Yepss	Yxs-carbon	Yepss-carbon	Yglys-carbon	Yco2s-carbon
0.3835	94.7	4.5	750	29.9	700	0.09	20.72	0.3835	97.2	4.59	750	29.9	699.96	0.08	20.75	0.383611	93.7	4.56	750	29.9	700.13	0.06	20.45	1.875	1.48125	0.000187543	0.0168056	3.15176e-06	4.37616e-05	1.11108e-05	-1.86724e-07	3.9061e-05	1.87489	1.48117	0.000374802	0.0168056	6.29875e-06	9.67747e-05	-0.000436176	7.33019e-06	0.000155079	1.87535	1.48153	2.08936e-07	0.0168056	3.51129e-09	1.55177e-05	-0.000302751	5.08791e-06	0.000133074	0.9	4.55	0.0458258	0.0766667	0.0152753	20.64	0.165227	gdcw/gG	gEPS/gG	C_dcw/C_G	C_EPS/C_G	C_gly_C_G	C_co2/C_G
0.40025	94.7	4.5	750	29.9	699.98	0.09	20.72	0.40025	97.5	4.59	750	29.9	700	0.08	20.75	0.400111	93.8	4.56	750	29.9	700	0.06	20.45	1.87495	1.48121	0.000187495	0.01675	3.14054e-06	4.69021e-05	0	0	3.9061e-05	1.875	1.48125	0.000374887	0.01675	6.27937e-06	0.000103054	-0.000413956	6.93377e-06	0.000162012	1.875	1.48125	0	0.01675	0	1.55177e-05	-0.000375009	6.28139e-06	0.000139355	0.9	4.55	0.0458258	0.0766667	0.0152753	20.64	0.165227	0.21085	0.100459	0.226054	0.0979414	0	0.664123
0.41675	94	4.5	750	29.9	699.98	0.09	20.71	0.41675	97.3	4.59	750	29.9	699.98	0.07	20.75	0.416889	93.6	4.56	750	29.9	700.07	0.07	20.45	1.87495	1.48121	0.000187495	0.0165	3.09366e-06	4.99958e-05	-0.000187499	3.09373e-06	4.21547e-05	1.87495	1.48121	0.00018735	0.0165	3.09127e-06	0.000106145	-0.000425083	7.01388e-06	0.000169026	1.87519	1.4814	0.000187631	0.0165	3.09592e-06	1.86136e-05	-0.000336098	5.54562e-06	0.000144901	0.9	4.55	0.0458258	0.0766667	0.011547	20.6367	0.16289
0.433528	95	4.49	750	29.9	699.93	0.08	20.71	0.433528	97.5	4.59	750	29.9	700	0.07	20.75	0.433389	93.8	4.56	750	29.9	699.98	0.07	20.45	1.87481	1.4811	-1.07117e-07	0.0167778	-1.79718e-09	4.9994e-05	-0.000215229	3.61106e-06	4.57658e-05	1.875	1.48125	0.000187388	0.0167778	3.14395e-06	0.000109289	-0.000413956	6.94527e-06	0.000175971	1.87495	1.48121	0.000187462	0.0167778	3.1452e-06	2.17588e-05	-0.000386136	6.4785e-06	0.000151379	0.9	4.54667	0.0513162	0.0733333	0.0057735	20.6367	0.16289	all
0.450278	94.8	4.49	750	29.9	700.02	0.09	20.71	0.450278	97.1	4.59	750	29.9	700	0.07	20.75	0.450167	93.7	4.55	750	29.9	700.04	0.07	20.45	1.87505	1.48129	0.000187591	0.01675	3.14215e-06	5.31361e-05	-0.000165288	2.76857e-06	4.85343e-05	1.875	1.48125	0.000187388	0.01675	3.13874e-06	0.000112428	-0.000413956	6.93377e-06	0.000182905	1.87511	1.48133	0.000187575	0.01675	3.14188e-06	2.49007e-05	-0.000352789	5.90921e-06	0.000157288	0.9	4.54333	0.0503324	0.0766667	0.011547	20.6367	0.16289	DCW	n_C_glc	n_co2	n_C_EPS	n_C_glyc	Total C	unaccounted C
0.466778	94.9	4.49	750	29.9	700.02	0.09	20.72	0.466778	97.2	4.58	750	29.9	700.02	0.08	20.75	0.466944	93.6	4.55	750	29.9	700.02	0.07	20.45	1.87505	1.48129	0.000187591	0.0165	3.09526e-06	5.62314e-05	2.22217e-05	-3.66658e-07	4.81677e-05	1.87505	1.48129	0.00037493	0.0165	6.18635e-06	0.000118614	-0.000402829	6.64669e-06	0.000189552	1.87505	1.48129	0.000187538	0.0165	3.09437e-06	2.79951e-05	-0.000363882	6.00405e-06	0.000163292	0.9	4.54	0.0458259	0.08	0.01	20.64	0.165227	0.181721	0.463634	0.544969	0.0657944	0	1.25612	2.02768
0.483556	94.9	4.49	750	29.9	699.96	0.08	20.72	0.483528	98	4.58	750	29.9	700.09	0.08	20.74	0.483444	93.6	4.55	750	29.9	700	0.07	20.45	1.87489	1.48117	-4.27682e-08	0.0167778	-7.17555e-10	5.62307e-05	-1.1077e-05	1.85847e-07	4.83535e-05	1.87524	1.48144	0.00037508	0.0167778	6.29302e-06	0.000124907	-0.000551448	9.25206e-06	0.000198804	1.875	1.48125	0.0001875	0.0167778	3.14583e-06	3.11409e-05	-0.000562513	9.43772e-06	0.00017273	0.9	4.54	0.0458259	0.0766667	0.0057735	20.6367	0.161966	0.0211303	0.00930349	0.010456	0.0112396	0	0.0254838
0.500056	95.1	4.49	750	29.9	700.11	0.09	20.72	0.500056	97.4	4.58	750	29.9	700	0.08	20.75	0.500222	93.2	4.55	750	29.9	700.07	0.07	20.45	1.87529	1.48148	0.000187808	0.0165	3.09883e-06	5.93295e-05	7.21527e-05	-1.19052e-06	4.7163e-05	1.875	1.48125	0.000374887	0.0165	6.18564e-06	0.000131093	-0.000413956	6.83028e-06	0.000205634	1.87519	1.4814	0.000187631	0.0165	3.09592e-06	3.42368e-05	-0.000336098	5.54562e-06	0.000178276	0.9	4.54	0.0458259	0.08	0.01	20.64	0.165227		U	a
0.516833	94.3	4.49	750	29.9	700.02	0.09	20.72	0.516833	97	4.58	750	29.9	699.96	0.08	20.75	0.516694	93.5	4.55	750	29.9	700	0.06	20.45	1.87505	1.48129	0.000187591	0.0167778	3.14736e-06	6.24769e-05	2.22217e-05	-3.7283e-07	4.67902e-05	1.87489	1.48117	0.000374802	0.0167778	6.28834e-06	0.000137381	-0.000436176	7.31807e-06	0.000212952	1.875	1.48125	0	0.0167778	0	3.42368e-05	-0.000375009	6.29181e-06	0.000184568	0.9	4.54	0.0458259	0.0766667	0.0152753	20.64	0.165227		Time	dcw_163	volume	dcw_163	co2_163	u_co2	o2_163	u_o2	RQ	u_163	EPS	EPS_real	EPS	u_EPS	u_EPS
0.533361	94.5	4.49	750	29.9	700	0.09	20.72	0.533361	97.2	4.58	750	29.9	700	0.07	20.75	0.5335	93.6	4.55	750	29.9	700	0.07	20.45	1.875	1.48125	0.000187543	0.0165278	3.09967e-06	6.55765e-05	1.11108e-05	-1.83637e-07	4.66065e-05	1.875	1.48125	0.000187388	0.0165278	3.0971e-06	0.000140478	-0.000413956	6.84178e-06	0.000219794	1.875	1.48125	0.0001875	0.0165278	3.09896e-06	3.73358e-05	-0.000375009	6.19806e-06	0.000190766	0.9	4.54	0.0458259	0.0766667	0.011547	20.64	0.165227		h	g/L	L	g	mol	mmol/dcwh	mol	mmol/dcwh		h-1	g/L	g/L	mmol	mmol/dcwh	gEPS/dcwh
0.550111	94.7	4.48	750	29.9	699.96	0.09	20.72	0.550111	97.6	4.58	750	29.9	699.98	0.08	20.75	0.550278	93.7	4.54	750	29.9	699.98	0.07	20.45	1.87489	1.48117	0.000187447	0.01675	3.13973e-06	6.87163e-05	-1.1077e-05	1.85539e-07	4.67921e-05	1.87495	1.48121	0.000374845	0.01675	6.27865e-06	0.000146757	-0.000425083	7.12015e-06	0.000226914	1.87495	1.48121	0.000187462	0.01675	3.14e-06	4.04758e-05	-0.000386136	6.46777e-06	0.000197233	0.9	4.53333	0.0503322	0.08	0.01	20.64	0.165227		0	0.001	0.9	0.0009	0		0				0	0	0
0.566917	94.6	4.48	750	29.9	700	0.09	20.71	0.566917	96.2	4.58	750	29.9	700.09	0.07	20.75	0.566778	94.1	4.54	750	29.9	699.98	0.07	20.45	1.875	1.48125	0.000187543	0.0168056	3.15176e-06	7.1868e-05	-0.000176393	2.96439e-06	4.97565e-05	1.87524	1.48144	0.000187556	0.0168056	3.15199e-06	0.000149909	-0.000363919	6.11586e-06	0.00023303	1.87495	1.48121	0.000187462	0.0168056	3.15041e-06	4.36262e-05	-0.000386136	6.48922e-06	0.000203723	0.9	4.53333	0.0503322	0.0766667	0.011547	20.6367	0.16289	growth	16	4.25	0.89	3.7825	0.0536133	0.885877	0.0379779	0.627526	1.4117	0.522167	0	0	0	0	0
0.583417	94.6	4.48	750	29.9	700.07	0.09	20.72	0.583417	97.8	4.59	750	29.9	700.02	0.07	20.77	0.583556	93.6	4.54	750	29.9	699.91	0.07	20.44	1.87519	1.4814	0.000187712	0.0165	3.09724e-06	7.49653e-05	4.99649e-05	-8.24421e-07	4.89321e-05	1.87505	1.48129	0.000187425	0.0165	3.09251e-06	0.000153002	-2.78102e-05	4.58868e-07	0.000233489	1.87476	1.48106	0.000187331	0.0165	3.09097e-06	4.67171e-05	-5.00855e-05	8.2641e-07	0.000204549	0.9	4.53667	0.0550758	0.0766667	0.011547	20.6433	0.177857		24	4.75	0.88	4.18	0.157943	1.57439	0.121927	1.21538	1.29539	0.0139032	0	0	0	0	0
0.600167	94.7	4.48	750	29.9	699.98	0.08	20.72	0.600167	97.5	4.57	750	29.9	699.98	0.08	20.75	0.600056	93.5	4.54	750	29.9	700.02	0.07	20.45	1.87495	1.48121	0	0.01675	0	7.49653e-05	0	0	4.89321e-05	1.87495	1.48121	0.000374845	0.01675	6.27865e-06	0.00015928	-0.000425083	7.12015e-06	0.000240609	1.87505	1.48129	0.000187538	0.01675	3.14125e-06	4.98584e-05	-0.000363882	6.09502e-06	0.000210644	0.9	4.53	0.0458258	0.0766667	0.0057735	20.64	0.165227		40	4.625	0.87	4.02375	0.272181	1.69109	0.212109	1.31786	1.28321	-0.00166677	1.08	0.864	0.000683345	4.2457e-06	0.00467027
0.616694	94.4	4.48	750	29.9	699.96	0.09	20.72	0.616694	97.4	4.57	750	29.9	700.09	0.08	20.75	0.616833	93.8	4.53	750	30	699.96	0.06	20.45	1.87489	1.48117	0.000187447	0.0165278	3.09808e-06	7.80634e-05	-1.1077e-05	1.83078e-07	4.91151e-05	1.87524	1.48144	0.00037508	0.0165278	6.19925e-06	0.000165479	-0.000363919	6.01478e-06	0.000246624	1.87489	1.48117	-6.42504e-08	0.0165278	-1.06192e-09	4.98573e-05	-0.000397229	6.5653e-06	0.000217209	0.9	4.52667	0.0450926	0.0766667	0.0152753	20.64	0.165227		48	4.5	0.86	3.87	0.312266	1.68102	0.243742	1.31213	1.28113	-0.00342487	1.02	0.816	0.000637964	3.43434e-06	0.00377778
0.633472	94.9	4.47	750	29.9	699.98	0.09	20.72	0.633444	97	4.57	750	29.9	699.98	0.08	20.75	0.633611	93.8	4.53	750	29.9	700.02	0.06	20.45	1.87495	1.48121	0.000187495	0.0167778	3.14575e-06	8.12091e-05	0	0	4.91151e-05	1.87495	1.48121	0.000374845	0.0167778	6.28906e-06	0.000171769	-0.000425083	7.13195e-06	0.000253756	1.87505	1.48129	3.21742e-08	0.0167778	5.39812e-10	4.98579e-05	-0.000363882	6.10513e-06	0.000223314	0.9	4.52333	0.0503324	0.0766667	0.0152753	20.64	0.165227	stationary	72	4.875	0.85	4.14375	0.406986	1.36412	0.310207	1.03974	1.31198	0.00333511	1.68	1.344	0.00103855	3.48096e-06	0.00382906
0.65025	95.2	4.47	750	29.9	700	0.08	20.72	0.65025	97.4	4.57	750	29.9	699.98	0.08	20.74	0.650111	93.6	4.53	750	29.9	700.09	0.08	20.45	1.875	1.48125	4.2899e-08	0.0167778	7.1975e-10	8.12098e-05	1.11108e-05	-1.86415e-07	4.89287e-05	1.87495	1.48121	0.000374845	0.0167778	6.28906e-06	0.000178058	-0.000612582	1.02778e-05	0.000264034	1.87524	1.48144	0.000375193	0.0167778	6.2949e-06	5.61528e-05	-0.0005125	8.59861e-06	0.000231913	0.9	4.52333	0.0503324	0.08	0	20.6367	0.161966		96	4	0.84	3.36	0.478113	1.48224	0.358333	1.1109	1.33427	-0.00824274	1.98	1.584	0.0012096	3.75e-06	0.004125
0.666722	95	4.47	750	29.9	700.09	0.09	20.71	0.666722	97	4.56	750	29.9	699.98	0.08	20.75	0.666889	93.5	4.53	750	30	699.93	0.08	20.45	1.87524	1.48144	0.00018776	0.0164722	3.09282e-06	8.43026e-05	-0.000126453	2.08296e-06	5.10117e-05	1.87495	1.48121	0.000374845	0.0164722	6.17452e-06	0.000184232	-0.000425083	7.00207e-06	0.000271036	1.87481	1.4811	0.00037485	0.0164722	6.17461e-06	6.23274e-05	-0.000413919	6.81816e-06	0.000238731	0.9	4.52	0.0458259	0.0833333	0.00577351	20.6367	0.16289		120	4.75	0.83	3.9425	0.546386	1.15491	0.399015	0.843404	1.36934	0.00716043	2.47878	1.98302	0.00149628	3.16271e-06	0.00347899
0.6835	94.7	4.47	750	30	699.93	0.09	20.72	0.6835	97.4	4.56	750	29.9	699.96	0.08	20.75	0.683389	93.7	4.53	750	30	700.07	0.08	20.45	1.87481	1.4811	0.000187374	0.0167778	3.14372e-06	8.74464e-05	-2.77432e-05	4.6547e-07	5.14771e-05	1.87489	1.48117	0.000374802	0.0167778	6.28834e-06	0.00019052	-0.000436176	7.31807e-06	0.000278354	1.87519	1.4814	0.00037515	0.0167778	6.29418e-06	6.86216e-05	-0.000336098	5.63898e-06	0.00024437	0.9	4.52	0.0458259	0.0833333	0.00577351	20.64	0.165227		U	b
0.700278	94.5	4.47	750	29.9	699.98	0.09	20.71	0.700278	97.6	4.56	750	29.9	699.98	0.08	20.77	0.700167	93.4	4.53	750	29.9	700.04	0.08	20.45	1.87495	1.48121	0.000187495	0.0167778	3.14575e-06	9.05921e-05	-0.000187499	3.14582e-06	5.4623e-05	1.87495	1.48121	0.000374845	0.0167778	6.28906e-06	0.00019681	-5.00855e-05	8.40323e-07	0.000279194	1.87511	1.48133	0.000375086	0.0167778	6.2931e-06	7.49147e-05	2.22413e-05	-3.7316e-07	0.000243997	0.9	4.52	0.0458259	0.0833333	0.00577351	20.6433	0.170098		Time	dcw_164	volume	dcw_163	co2_164	u_co2	o2_164	u_o2	RQ	u_164	EPS	EPS_real	EPS	u_EPS	u_EPS
0.716778	94.8	4.47	750	29.9	699.93	0.09	20.71	0.716778	97.3	4.56	750	30	700.07	0.08	20.75	0.716944	93.4	4.52	750	30	700.07	0.07	20.47	1.87481	1.4811	0.000187374	0.0165	3.09167e-06	9.36838e-05	-0.000215229	3.55127e-06	5.81742e-05	1.87519	1.4814	0.000375037	0.0165	6.18812e-06	0.000202998	-0.000375046	6.18826e-06	0.000285382	1.87519	1.4814	0.000187631	0.0165	3.09592e-06	7.80106e-05	-0.000336098	5.54562e-06	0.000249543	0.9	4.51667	0.0450926	0.08	0.01	20.6433	0.151438		h	g/L	L	g	mmol	mmol/dcwh	mmol	mmol/dcwh		h-1	g/L	g/L	mmol	mmol/dcwh	gEPS/dcwh
0.733528	94.3	4.47	750	29.9	700	0.09	20.71	0.733528	97.2	4.55	750	29.9	699.91	0.07	20.77	0.733389	93.6	4.52	750	30	700.09	0.07	20.47	1.875	1.48125	0.000187543	0.01675	3.14135e-06	9.68251e-05	-0.000176393	2.95459e-06	6.11288e-05	1.87476	1.48106	0.000187219	0.01675	3.13591e-06	0.000206134	-8.90333e-05	1.49131e-06	0.000286874	1.87524	1.48144	0.000187669	0.01675	3.14345e-06	8.11541e-05	5.00855e-05	-8.38932e-07	0.000248704	0.9	4.51333	0.0404147	0.0766667	0.011547	20.65	0.158745		0	0.001	0.9	0.0009	0		0				0	0	0
0.75	94.9	4.46	750	30	700.04	0.09	20.69	0.75	95.3	4.55	750	30	700	0.08	20.75	0.750167	93.6	4.52	750	30	700	0.07	20.45	1.87511	1.48133	0.000187639	0.0164722	3.09084e-06	9.9916e-05	-0.000529211	8.71727e-06	6.98461e-05	1.875	1.48125	0.000374887	0.0164722	6.17523e-06	0.000212309	-0.000413956	6.81878e-06	0.000293692	1.875	1.48125	0.0001875	0.0164722	3.08854e-06	8.42426e-05	-0.000375009	6.17722e-06	0.000254881	0.9	4.51	0.0458258	0.08	0.01	20.63	0.158745	growth	16	2.375	0.89	2.11375	0.0461107	1.36342	0.0373832	1.10536	1.23346	0.485797	0	0	0	0	0
0.766778	95	4.46	750	29.9	699.98	0.1	20.72	0.76675	97.6	4.56	750	30	700.11	0.08	20.75	0.766944	93.6	4.52	750	30	699.98	0.06	20.47	1.87495	1.48121	0.000374989	0.0167778	6.29149e-06	0.000106207	0	0	6.98461e-05	1.87529	1.48148	0.000375123	0.0167778	6.29373e-06	0.000218603	-0.000352826	5.91964e-06	0.000299612	1.87495	1.48121	-3.21742e-08	0.0167778	-5.39812e-10	8.42421e-05	-0.000386136	6.4785e-06	0.000261359	0.9	4.51333	0.0503322	0.08	0.02	20.6467	0.153732		24	4.25	0.88	3.74	0.141369	1.57497	0.121827	1.35725	1.16041	0.0727402	0	0	0	0	0
0.783556	95.3	4.46	750	29.9	700.02	0.1	20.71	0.783556	96.8	4.55	750	29.9	699.93	0.08	20.75	0.783472	93.3	4.51	750	30	700	0.08	20.45	1.87505	1.48129	0.000375097	0.0167778	6.29329e-06	0.000112501	-0.000165288	2.77316e-06	7.26193e-05	1.87481	1.4811	0.000374737	0.0167778	6.28726e-06	0.00022489	-0.000452867	7.5981e-06	0.00030721	1.875	1.48125	0.000375	0.0167778	6.29167e-06	9.05337e-05	-0.000375009	6.29181e-06	0.000267651	0.9	4.50667	0.0450926	0.0866667	0.011547	20.6367	0.16289		40	4.875	0.87	4.24125	0.25718	1.51594	0.221905	1.30801	1.15897	0.00857507	0.3	0.24	0.000189818	1.11888e-06	0.00123077
0.800056	94.4	4.46	750	30	700.02	0.09	20.72	0.800056	97.4	4.55	750	29.9	699.98	0.08	20.75	0.800222	93.3	4.51	750	30	699.93	0.06	20.45	1.87505	1.48129	0.000187591	0.0165	3.09526e-06	0.000115596	2.22217e-05	-3.66658e-07	7.22526e-05	1.87495	1.48121	0.000374845	0.0165	6.18494e-06	0.000231075	-0.000425083	7.01388e-06	0.000314224	1.87481	1.4811	-1.12512e-07	0.0165	-1.85644e-09	9.05319e-05	-0.000413919	6.82966e-06	0.000274481	0.9	4.50667	0.0450926	0.0766667	0.0152753	20.64	0.165227		48	4.375	0.86	3.7625	0.298539	1.65304	0.256878	1.42236	1.16218	-0.0135267	1.66	1.328	0.00103825	5.74892e-06	0.00632381
0.816889	94.6	4.46	750	30	700	0.09	20.71	0.816889	97.8	4.55	750	30	700	0.08	20.75	0.81675	93.2	4.51	750	29.9	700.02	0.07	20.45	1.875	1.48125	0.000187543	0.0168333	3.15697e-06	0.000118753	-0.000176393	2.96929e-06	7.52219e-05	1.875	1.48125	0.000374887	0.0168333	6.31061e-06	0.000237385	-0.000413956	6.96827e-06	0.000321192	1.87505	1.48129	0.000187538	0.0168333	3.15688e-06	9.36887e-05	-0.000363882	6.12534e-06	0.000280606	0.9	4.50667	0.0450926	0.08	0.01	20.6367	0.16289	stationary	72	4.5	0.85	3.825	0.401124	1.45652	0.336156	1.22061	1.19327	0.00117379	1.94	1.552	0.00119927	4.35466e-06	0.00479012
0.833361	94.7	4.46	750	29.9	700.04	0.09	20.71	0.833361	97.6	4.54	750	29.9	700	0.08	20.75	0.833556	93.8	4.51	750	30	700.04	0.06	20.45	1.87511	1.48133	0.000187639	0.0164722	3.09084e-06	0.000121844	-0.000154216	2.54029e-06	7.77622e-05	1.875	1.48125	0.000374887	0.0164722	6.17523e-06	0.000243561	-0.000413956	6.81878e-06	0.000328011	1.87511	1.48133	6.42504e-08	0.0164722	1.05835e-09	9.36898e-05	-0.000352789	5.81121e-06	0.000286417	0.9	4.50333	0.0404145	0.0766667	0.0152753	20.6367	0.16289		96	5.375	0.84	4.515	0.480732	1.10911	0.400235	0.923392	1.20112	0.00740338	2.28	1.824	0.00139287	3.21353e-06	0.00353488
0.850139	94.6	4.46	750	29.9	699.98	0.09	20.72	0.850139	97.8	4.54	750	30	699.96	0.09	20.75	0.850028	93.2	4.5	750	30	700.09	0.07	20.45	1.87495	1.48121	0.000187495	0.0167778	3.14575e-06	0.00012499	0	0	7.77622e-05	1.87489	1.48117	0.000562291	0.0167778	9.434e-06	0.000252995	-0.000436176	7.31807e-06	0.000335329	1.87524	1.48144	0.000187669	0.0167778	3.14867e-06	9.68385e-05	-0.000324971	5.4523e-06	0.00029187	0.9	4.5	0.04	0.0833333	0.011547	20.64	0.165227		120	6	0.83	4.98	0.554645	0.928121	0.455879	0.76285	1.21665	0.00458337	2.35367	1.88293	0.00142076	2.37744e-06	0.00261519
0.866944	94.6	4.45	750	30	700	0.1	20.71	0.866944	97	4.54	750	29.9	700.02	0.07	20.75	0.866778	92.9	4.51	750	30	700.02	0.06	20.45	1.875	1.48125	0.000375043	0.0168056	6.30281e-06	0.000131292	-0.000176393	2.96439e-06	8.07266e-05	1.87505	1.48129	0.000187425	0.0168056	3.14978e-06	0.000256144	-0.000402829	6.76977e-06	0.000342099	1.87505	1.48129	3.21742e-08	0.0168056	5.40706e-10	9.6839e-05	-0.000363882	6.11523e-06	0.000297985	0.9	4.5	0.0458259	0.0766667	0.0208167	20.6367	0.16289		U	c
0.883472	95	4.45	750	30	700	0.09	20.71	0.883444	97.4	4.54	750	29.9	700.04	0.09	20.77	0.883556	93.8	4.5	750	30	699.91	0.07	20.45	1.875	1.48125	0.000187543	0.0165278	3.09967e-06	0.000134392	-0.000176393	2.91539e-06	8.3642e-05	1.87511	1.48133	0.000562484	0.0165278	9.29661e-06	0.000265441	-1.67065e-05	2.76121e-07	0.000342375	1.87476	1.48106	0.000187331	0.0165278	3.09617e-06	9.99352e-05	-5.00855e-05	8.27802e-07	0.000298813	0.9	4.49667	0.0450926	0.0833333	0.011547	20.6433	0.170098		Time	dcw_165	volume	dcw_165	co2_165	u_co2	o2_165	u_o2	RQ	u_165	EPS	EPS_real	EPS	u_EPS	u_EPS
0.90025	94.7	4.45	750	30	700	0.09	20.71	0.90025	96.9	4.54	750	30	700	0.08	20.75	0.900056	93.1	4.5	750	30	699.98	0.08	20.45	1.875	1.48125	0.000187543	0.0167778	3.14655e-06	0.000137539	-0.000176393	2.95949e-06	8.66015e-05	1.875	1.48125	0.000374887	0.0167778	6.28978e-06	0.000271731	-0.000413956	6.94527e-06	0.00034932	1.87495	1.48121	0.000374957	0.0167778	6.29095e-06	0.000106226	-0.000386136	6.4785e-06	0.000305291	0.9	4.49667	0.0450926	0.0833333	0.00577351	20.6367	0.16289		h	g/L	L	g	mmol	mmol/dcwh	mmol	mmol/dcwh		h-1	g/L	g/L	mmol	mmol/dcwh	gEPS/dcwh
0.916778	94.2	4.45	750	30	700	0.09	20.71	0.916778	97	4.53	750	30	699.98	0.07	20.77	0.916861	93.4	4.5	750	30	700.04	0.07	20.47	1.875	1.48125	0.000187543	0.0165278	3.09967e-06	0.000140638	-0.000176393	2.91539e-06	8.95168e-05	1.87495	1.48121	0.00018735	0.0165278	3.09648e-06	0.000274827	-5.00855e-05	8.27802e-07	0.000350148	1.87511	1.48133	0.000187575	0.0165278	3.1002e-06	0.000109326	2.22413e-05	-3.676e-07	0.000304924	0.9	4.49333	0.0404147	0.0766667	0.011547	20.65	0.158745		0	0.001	0.9	0.0009	0		0				0	0	0
0.933556	94.9	4.45	750	30	699.98	0.09	20.72	0.933556	97.4	4.53	750	30	699.98	0.08	20.77	0.933361	93.4	4.49	750	29.9	700.11	0.06	20.45	1.87495	1.48121	0.000187495	0.0167778	3.14575e-06	0.000143784	0	0	8.95168e-05	1.87495	1.48121	0.000374845	0.0167778	6.28906e-06	0.000281116	-5.00855e-05	8.40323e-07	0.000350988	1.87529	1.48148	1.76762e-07	0.0167778	2.96568e-09	0.000109329	6.11892e-05	-1.02662e-06	0.000303897	0.9	4.49	0.0400002	0.0766667	0.0152753	20.6467	0.172143	growth	16	3.125	0.89	2.78125	0.0598805	1.34563	0.0367822	0.826566	1.62798	0.502949	0	0	0	0	0
0.950056	94.5	4.44	750	30	700.02	0.09	20.72	0.950056	97.3	4.53	750	29.9	699.91	0.08	20.75	0.950111	93.2	4.49	750	30	699.96	0.08	20.45	1.87505	1.48129	0.000187591	0.0165	3.09526e-06	0.000146879	2.22217e-05	-3.66658e-07	8.91502e-05	1.87476	1.48106	0.000374695	0.0165	6.18246e-06	0.000287299	-0.000463994	7.6559e-06	0.000358644	1.87489	1.48117	0.000374914	0.0165	6.18609e-06	0.000115515	-0.000397229	6.55427e-06	0.000310451	0.9	4.48667	0.0450926	0.0833333	0.00577351	20.64	0.165227		24	3.875	0.88	3.41	0.164784	2.01349	0.120913	1.47743	1.36283	0.0268889	0	0	0	0	0
0.966833	94.9	4.44	750	30	700	0.09	20.71	0.966806	97.3	4.53	750	30	699.98	0.08	20.77	0.966917	93.2	4.49	750	30	700.07	0.08	20.45	1.875	1.48125	0.000187543	0.0167778	3.14655e-06	0.000150026	-0.000176393	2.95949e-06	9.21097e-05	1.87495	1.48121	0.000374845	0.0167778	6.28906e-06	0.000293588	-5.00855e-05	8.40323e-07	0.000359485	1.87519	1.4814	0.00037515	0.0167778	6.29418e-06	0.00012181	3.89478e-05	-6.53458e-07	0.000309798	0.9	4.48667	0.0450926	0.0833333	0.00577351	20.6433	0.170098		40	5.125	0.87	4.45875	0.279931	1.56956	0.220383	1.23568	1.2702	0.0174741	0.64	0.512	0.000404945	2.27051e-06	0.00249756
0.983611	94.5	4.44	750	29.9	700.02	0.1	20.71	0.983583	97.6	4.53	750	30	700.02	0.08	20.75	0.983389	93.6	4.49	750	29.9	700	0.07	20.45	1.87505	1.48129	0.000375097	0.0167778	6.29329e-06	0.000156319	-0.000165288	2.77316e-06	9.48828e-05	1.87505	1.48129	0.00037493	0.0167778	6.2905e-06	0.000299878	-0.000402829	6.75858e-06	0.000366243	1.875	1.48125	0.0001875	0.0167778	3.14583e-06	0.000124955	-0.000375009	6.29181e-06	0.00031609	0.9	4.48667	0.0450926	0.0833333	0.0152753	20.6367	0.16289		48	5.25	0.86	4.515	0.318506	1.46967	0.255051	1.17687	1.24879	0.00301219	2.04	1.632	0.00127593	5.88745e-06	0.00647619
1.00008	94.9	4.44	750	30	700.07	0.09	20.71	1.00006	97.8	4.53	750	30	700.02	0.09	20.75	1.00017	93.4	4.48	750	30	700.09	0.06	20.45	1.87519	1.4814	0.000187712	0.0164722	3.09203e-06	0.000159411	-0.000137558	2.26589e-06	9.71487e-05	1.87505	1.48129	0.000562436	0.0164722	9.26457e-06	0.000309143	-0.000402829	6.6355e-06	0.000372879	1.87524	1.48144	1.44686e-07	0.0164722	2.3833e-09	0.000124958	-0.000324971	5.353e-06	0.000321443	0.9	4.48333	0.0450926	0.08	0.0173205	20.6367	0.16289	stationary	72	4.125	0.85	3.50625	0.401639	1.59097	0.333379	1.32058	1.20475	-0.0100484	2.22	1.776	0.00137236	5.43618e-06	0.0059798
1.01689	94.5	4.43	750	30	699.96	0.09	20.71	1.01689	97.3	4.52	750	30	700.04	0.08	20.75	1.01667	93.2	4.48	750	30	700	0.08	20.45	1.87489	1.48117	0.000187447	0.0168056	3.15014e-06	0.000162561	-0.000198571	3.33709e-06	0.000100486	1.87511	1.48133	0.000374973	0.0168056	6.30163e-06	0.000315444	-0.000391736	6.58335e-06	0.000379462	1.875	1.48125	0.000375	0.0168056	6.30208e-06	0.00013126	-0.000375009	6.30223e-06	0.000327745	0.9	4.47667	0.0450926	0.0833333	0.00577351	20.6367	0.16289		96	4.75	0.84	3.99	0.465098	1.21423	0.396558	1.03529	1.17284	0.00587827	2.02	1.616	0.00123404	3.22169e-06	0.00354386
1.03339	94.6	4.44	750	30	699.98	0.09	20.71	1.03339	96.7	4.52	750	30	699.98	0.08	20.75	1.03344	93.1	4.48	750	30	700	0.07	20.45	1.87495	1.48121	0.000187495	0.0165	3.09366e-06	0.000165655	-0.000187499	3.09373e-06	0.00010358	1.87495	1.48121	0.000374845	0.0165	6.18494e-06	0.000321629	-0.000425083	7.01388e-06	0.000386476	1.875	1.48125	0.0001875	0.0165	3.09375e-06	0.000134354	-0.000375009	6.18764e-06	0.000333933	0.9	4.48	0.04	0.08	0.01	20.6367	0.16289		120	5.375	0.83	4.46125	0.533878	0.99725	0.45113	0.842682	1.18342	0.00515058	3.20111	2.56089	0.00193231	3.60943e-06	0.00397037
1.05017	94.7	4.43	750	30	699.98	0.09	20.71	1.05017	97.1	4.52	750	29.9	700.02	0.07	20.77	1.05022	93	4.48	750	30	699.93	0.07	20.45	1.87495	1.48121	0.000187495	0.0167778	3.14575e-06	0.000168801	-0.000187499	3.14582e-06	0.000106725	1.87505	1.48129	0.000187425	0.0167778	3.14458e-06	0.000324774	-2.78102e-05	4.66593e-07	0.000386943	1.87481	1.4811	0.000187369	0.0167778	3.14363e-06	0.000137497	-3.89478e-05	6.53458e-07	0.000334586	0.9	4.47667	0.0450926	0.0766667	0.011547	20.6433	0.170098		U	all
1.06669	94.7	4.43	750	30	699.98	0.1	20.72	1.06667	96.7	4.52	750	30	699.96	0.08	20.75	1.06675	93.3	4.47	750	30	699.98	0.08	20.45	1.87495	1.48121	0.000374989	0.0165278	6.19774e-06	0.000174998	0	0	0.000106725	1.87489	1.48117	0.000374802	0.0165278	6.19464e-06	0.000330969	-0.000436176	7.20903e-06	0.000394152	1.87495	1.48121	0.000374957	0.0165278	6.19721e-06	0.000143694	-0.000386136	6.38196e-06	0.000340968	0.9	4.47333	0.0450926	0.0866667	0.011547	20.64	0.165227		Time	u_co2_avg	u_co2_stdev	u_o2_avg	u_o2_stdev	RQ_avg	RQ_stdev	u_avg	u_stdev	u_EPS_avg	u_EPS_stdev
1.0835	94.6	4.43	750	30	700	0.09	20.71	1.08347	97	4.51	750	30	699.96	0.08	20.74	1.0835	93.3	4.47	750	30	699.96	0.08	20.45	1.875	1.48125	0.000187543	0.0168056	3.15176e-06	0.00017815	-0.000176393	2.96439e-06	0.00010969	1.87489	1.48117	0.000374802	0.0168056	6.29875e-06	0.000337267	-0.00062367	1.04811e-05	0.000404633	1.87489	1.48117	0.000374914	0.0168056	6.30064e-06	0.000149995	-0.000584722	9.82658e-06	0.000350795	0.9	4.47	0.0400002	0.0833333	0.00577351	20.6333	0.159478		h	mmol/dcwh	mmol/dcwh	mmol/dcwh	mmol/dcwh			h-1	h-1	mmol/dcwh	mmol/dcwh
1.10028	94.3	4.43	750	30	699.96	0.1	20.71	1.10025	97	4.51	750	30	699.98	0.08	20.75	1.10028	93.1	4.47	750	30	700.04	0.08	20.45	1.87489	1.48117	0.000374936	0.0167778	6.29059e-06	0.000184441	-0.000198571	3.33157e-06	0.000113021	1.87495	1.48121	0.000374845	0.0167778	6.28906e-06	0.000343556	-0.000425083	7.13195e-06	0.000411765	1.87511	1.48133	0.000375086	0.0167778	6.2931e-06	0.000156288	-0.000352789	5.91901e-06	0.000356714	0.9	4.47	0.0400002	0.0866667	0.011547	20.6367	0.16289		0
1.11675	94.2	4.43	750	30	700.02	0.09	20.72	1.11675	97.2	4.51	750	30	700.07	0.07	20.75	1.11678	93.3	4.46	750	30	699.98	0.08	20.45	1.87505	1.48129	0.000187591	0.0164722	3.09004e-06	0.000187531	2.22217e-05	-3.6604e-07	0.000112655	1.87519	1.4814	0.000187519	0.0164722	3.08885e-06	0.000346645	-0.000375046	6.17784e-06	0.000417942	1.87495	1.48121	0.000374957	0.0164722	6.17638e-06	0.000162465	-0.000386136	6.36051e-06	0.000363074	0.9	4.46667	0.0404147	0.08	0.01	20.64	0.165227	growth	16	1.19831	0.270719	0.853151	0.240023	1.42438	0.197564	0.503638	0.0181948	0	0
1.13353	94.6	4.42	750	30	699.93	0.09	20.71	1.13353	97.4	4.51	750	30	699.96	0.08	20.77	1.13353	92.9	4.46	750	30	700.02	0.07	20.45	1.87481	1.4811	0.000187374	0.0167778	3.14372e-06	0.000190675	-0.000215229	3.61106e-06	0.000116266	1.87489	1.48117	0.000374802	0.0167778	6.28834e-06	0.000352934	-6.11892e-05	1.02662e-06	0.000418969	1.87505	1.48129	0.000187538	0.0167778	3.14646e-06	0.000165611	1.11377e-05	-1.86865e-07	0.000362887	0.9	4.46333	0.0450926	0.08	0.01	20.6433	0.170098		24	1.72095	0.253349	1.35002	0.131178	1.27288	0.103072	0.0378441	0.0309105	0	0
1.15006	94.9	4.42	750	30	699.96	0.1	20.71	1.15006	96.9	4.51	750	30	700	0.08	20.75	1.15006	93	4.46	750	30	699.96	0.08	20.47	1.87489	1.48117	0.000374936	0.0165278	6.19686e-06	0.000196871	-0.000198571	3.28193e-06	0.000119548	1.875	1.48125	0.000374887	0.0165278	6.19606e-06	0.00035913	-0.000413956	6.84178e-06	0.000425811	1.87489	1.48117	0.000374914	0.0165278	6.1965e-06	0.000171808	-0.000397229	6.5653e-06	0.000369453	0.9	4.46333	0.0450926	0.0866667	0.011547	20.6433	0.151438		40	1.5922	0.0897408	1.28718	0.0448761	1.23746	0.0682883	0.00812745	0.00957826	2.54503e-06	1.58138e-06
1.16683	94.4	4.42	750	30	700.04	0.09	20.71	1.16683	96.7	4.51	750	29.9	699.93	0.09	20.75	1.16683	93.3	4.46	750	30	700	0.08	20.45	1.87511	1.48133	0.000187639	0.0167778	3.14817e-06	0.00020002	-0.000154216	2.58741e-06	0.000122136	1.87481	1.4811	0.000562219	0.0167778	9.43278e-06	0.000368562	-0.000452867	7.5981e-06	0.000433409	1.875	1.48125	0.000375	0.0167778	6.29167e-06	0.000178099	-0.000375009	6.29181e-06	0.000375744	0.9	4.46333	0.0450926	0.0866667	0.00577351	20.6367	0.16289		48	1.60124	0.114802	1.30379	0.122957	1.2307	0.0615043	-0.00464646	0.00833684	5.02357e-06	1.37805e-06
1.18358	94.4	4.42	750	30	699.98	0.1	20.71	1.18358	97.1	4.5	750	30	699.93	0.08	20.74	1.18358	93	4.45	750	30	700.02	0.08	20.47	1.87495	1.48121	0.000374989	0.01675	6.28107e-06	0.000206301	-0.000187499	3.14061e-06	0.000125276	1.87481	1.4811	0.000374737	0.01675	6.27685e-06	0.000374839	-0.000640352	1.07259e-05	0.000444135	1.87505	1.48129	0.000375043	0.01675	6.28197e-06	0.000184381	-0.000551391	9.2358e-06	0.00038498	0.9	4.45667	0.0404145	0.0866667	0.011547	20.64	0.147987	stationary	72	1.47053	0.114069	1.19364	0.142345	1.23667	0.0654764	-0.00184651	0.0071848	4.42393e-06	9.79447e-07
1.20006	93.9	4.41	750	30	700	0.09	20.72	1.20006	97.3	4.5	750	30	700	0.09	20.74	1.20006	93.2	4.45	750	30	700.13	0.08	20.45	1.875	1.48125	0.000187543	0.0164722	3.08925e-06	0.00020939	1.11108e-05	-1.8302e-07	0.000125093	1.875	1.48125	0.000562388	0.0164722	9.26377e-06	0.000384103	-0.000601461	9.90739e-06	0.000454042	1.87535	1.48153	0.000375279	0.0164722	6.18167e-06	0.000190563	-0.000490291	8.07617e-06	0.000393056	0.9	4.45333	0.0450926	0.0866667	0.00577351	20.6367	0.161966		96	1.26853	0.192403	1.0232	0.0943397	1.23608	0.086204	0.00167964	0.0086268	3.39507e-06	3.07402e-07
1.21683	94.5	4.41	750	30	699.89	0.1	20.71	1.21683	97.4	4.5	750	30	700.09	0.08	20.75	1.21683	93.1	4.45	750	30	700.02	0.08	20.47	1.87471	1.48102	0.000374748	0.0167778	6.28744e-06	0.000215677	-0.000237406	3.98314e-06	0.000129076	1.87524	1.48144	0.00037508	0.0167778	6.29302e-06	0.000390396	-0.000363919	6.10575e-06	0.000460148	1.87505	1.48129	0.000375043	0.0167778	6.29239e-06	0.000196855	-0.000363882	6.10513e-06	0.000399161	0.9	4.45333	0.0450926	0.0866667	0.011547	20.6433	0.151438		120	1.02676	0.116237	0.816312	0.046301	1.25647	0.0991481	0.00563146	0.00135416	3.04986e-06	6.23698e-07
1.23333	94.5	4.41	750	30	699.91	0.1	20.71	1.23361	97.3	4.5	750	30	699.98	0.09	20.75	1.23361	93.1	4.45	750	30	700	0.08	20.44	1.87476	1.48106	0.000374802	0.0165	6.18423e-06	0.000221862	-0.000226334	3.73451e-06	0.000132811	1.87495	1.48121	0.000562339	0.0165	9.2786e-06	0.000399675	-0.000425083	7.01388e-06	0.000467162	1.875	1.48125	0.000375	0.0165	6.1875e-06	0.000203043	-0.000375009	6.18764e-06	0.000405349	0.9	4.45333	0.0450926	0.09	0.01	20.6333	0.168621
1.25017	94.3	4.41	750	30	699.98	0.09	20.71	1.25017	97.7	4.49	750	30	700.13	0.09	20.75	1.25017	92.6	4.44	750	30	700	0.08	20.45	1.87495	1.48121	0.000187495	0.0168333	3.15616e-06	0.000225018	-0.000187499	3.15623e-06	0.000135967	1.87535	1.48153	0.000562701	0.0168333	9.47213e-06	0.000409147	-0.000341699	5.75194e-06	0.000472914	1.875	1.48125	0.000375	0.0168333	6.3125e-06	0.000209355	-0.000375009	6.31264e-06	0.000411662	0.9	4.44667	0.0404145	0.0866667	0.00577351	20.6367	0.16289	CH1.83O0.53N0.16
1.26694	94.1	4.41	750	30	700.04	0.11	20.71	1.26692	96.7	4.49	750	30	700.07	0.07	20.75	1.26692	93	4.44	750	30	700	0.08	20.45	1.87511	1.48133	0.000562661	0.0167778	9.4402e-06	0.000234458	-0.000154216	2.58741e-06	0.000138555	1.87519	1.4814	0.000187519	0.0167778	3.14615e-06	0.000412293	-0.000375046	6.29244e-06	0.000479206	1.875	1.48125	0.000375	0.0167778	6.29167e-06	0.000215647	-0.000375009	6.29181e-06	0.000417954	0.9	4.44667	0.0404145	0.0866667	0.0208167	20.6367	0.16289	24.55
1.28344	94.7	4.4	750	30	700	0.09	20.72	1.28342	98	4.49	750	30	700	0.09	20.75	1.28342	93	4.44	750	30	699.89	0.08	20.45	1.875	1.48125	0.000187543	0.0165	3.09446e-06	0.000237552	1.11108e-05	-1.83329e-07	0.000138371	1.875	1.48125	0.000562388	0.0165	9.2794e-06	0.000421572	-0.000413956	6.83028e-06	0.000486037	1.87471	1.48102	0.000374764	0.0165	6.18361e-06	0.000221831	-0.000436139	7.19629e-06	0.00042515	0.9	4.44333	0.0450923	0.0866667	0.00577351	20.64	0.165227
1.30022	94.4	4.4	750	30	700.02	0.1	20.71	1.30022	96.5	4.49	750	30	700	0.09	20.75	1.30022	92.8	4.44	750	30	699.89	0.07	20.47	1.87505	1.48129	0.000375097	0.0167778	6.29329e-06	0.000243846	-0.000165288	2.77316e-06	0.000141144	1.875	1.48125	0.000562388	0.0167778	9.43561e-06	0.000431008	-0.000413956	6.94527e-06	0.000492982	1.87471	1.48102	0.000187294	0.0167778	3.14237e-06	0.000224973	-0.000436139	7.31744e-06	0.000432467	0.9	4.44333	0.0450923	0.0866667	0.0152753	20.6433	0.151438
1.31675	94.4	4.4	750	30	699.96	0.09	20.71	1.31672	97	4.48	750	30	699.96	0.08	20.74	1.31672	92.9	4.43	750	30	699.93	0.08	20.45	1.87489	1.48117	0.000187447	0.0165278	3.09808e-06	0.000246944	-0.000198571	3.28193e-06	0.000144426	1.87489	1.48117	0.000374802	0.0165278	6.19464e-06	0.000437203	-0.00062367	1.03079e-05	0.00050329	1.87481	1.4811	0.00037485	0.0165278	6.19544e-06	0.000231168	-0.000601404	9.93988e-06	0.000442407	0.9	4.43667	0.0404145	0.0833333	0.00577351	20.6333	0.159478
1.3335	93.5	4.4	750	30	700	0.09	20.71	1.3335	97.6	4.49	750	30	699.98	0.08	20.75	1.33347	93.3	4.43	750	30	699.98	0.07	20.45	1.875	1.48125	0.000187543	0.01675	3.14135e-06	0.000250085	-0.000176393	2.95459e-06	0.000147381	1.87495	1.48121	0.000374845	0.01675	6.27865e-06	0.000443481	-0.000425083	7.12015e-06	0.00051041	1.87495	1.48121	0.000187462	0.01675	3.14e-06	0.000234308	-0.000386136	6.46777e-06	0.000448875	0.9	4.44	0.0458256	0.08	0.01	20.6367	0.16289
1.35025	94.3	4.4	750	30	699.98	0.1	20.72	1.35025	97	4.48	750	30	700.07	0.07	20.75	1.35025	92.4	4.43	750	30	700.04	0.08	20.45	1.87495	1.48121	0.000374989	0.01675	6.28107e-06	0.000256366	0	0	0.000147381	1.87519	1.4814	0.000187519	0.01675	3.14094e-06	0.000446622	-0.000375046	6.28202e-06	0.000516692	1.87511	1.48133	0.000375086	0.01675	6.28268e-06	0.000240591	-0.000352789	5.90921e-06	0.000454784	0.9	4.43667	0.0404145	0.0833333	0.0152753	20.64	0.165227
1.36672	94.3	4.39	750	30	700.07	0.1	20.71	1.36672	97.4	4.48	750	30	700	0.07	20.75	1.36672	92.8	4.43	750	30	700	0.08	20.45	1.87519	1.4814	0.00037523	0.0164722	6.18088e-06	0.000262547	-0.000137558	2.26589e-06	0.000149647	1.875	1.48125	0.000187388	0.0164722	3.08669e-06	0.000449709	-0.000413956	6.81878e-06	0.000523511	1.875	1.48125	0.000375	0.0164722	6.17708e-06	0.000246768	-0.000375009	6.17722e-06	0.000460961	0.9	4.43333	0.0450926	0.0833333	0.0152753	20.6367	0.16289
1.3835	94.2	4.39	750	30	700.02	0.09	20.71	1.3835	97.4	4.48	750	30	699.98	0.09	20.75	1.3835	93	4.42	750	30	699.96	0.08	20.45	1.87505	1.48129	0.000187591	0.0167778	3.14736e-06	0.000265694	-0.000165288	2.77316e-06	0.00015242	1.87495	1.48121	0.000562339	0.0167778	9.4348e-06	0.000459144	-0.000425083	7.13195e-06	0.000530643	1.87489	1.48117	0.000374914	0.0167778	6.29023e-06	0.000253058	-0.000397229	6.66461e-06	0.000467626	0.9	4.43	0.0458258	0.0866667	0.00577351	20.6367	0.16289
1.40028	94.6	4.39	750	30	699.98	0.1	20.72	1.40025	97	4.47	750	30	699.98	0.07	20.75	1.40025	92.8	4.42	750	30	699.89	0.08	20.45	1.87495	1.48121	0.000374989	0.0167778	6.29149e-06	0.000271986	0	0	0.00015242	1.87495	1.48121	0.00018735	0.0167778	3.14332e-06	0.000462287	-0.000425083	7.13195e-06	0.000537775	1.87471	1.48102	0.000374764	0.0167778	6.28771e-06	0.000259346	-0.000436139	7.31744e-06	0.000474943	0.9	4.42667	0.0404145	0.0833333	0.0152753	20.64	0.165227
1.41675	94.2	4.38	750	30	700	0.1	20.71	1.41675	97.4	4.47	750	30	699.93	0.09	20.75	1.41675	93.1	4.41	750	30	699.93	0.08	20.45	1.875	1.48125	0.000375043	0.0164722	6.17779e-06	0.000278164	-0.000176393	2.90559e-06	0.000155326	1.87481	1.4811	0.000562219	0.0164722	9.26099e-06	0.000471548	-0.000452867	7.45972e-06	0.000545234	1.87481	1.4811	0.00037485	0.0164722	6.17461e-06	0.000265521	-0.000413919	6.81816e-06	0.000481762	0.9	4.42	0.0458256	0.09	0.01	20.6367	0.16289
1.43353	94	4.38	750	30	699.96	0.09	20.71	1.43353	96.9	4.47	750	30	699.98	0.09	20.75	1.43353	92.9	4.41	750	30	699.96	0.08	20.44	1.87489	1.48117	0.000187447	0.0167778	3.14494e-06	0.000281309	-0.000198571	3.33157e-06	0.000158657	1.87495	1.48121	0.000562339	0.0167778	9.4348e-06	0.000480983	-0.000425083	7.13195e-06	0.000552366	1.87489	1.48117	0.000374914	0.0167778	6.29023e-06	0.000271811	-0.000397229	6.66461e-06	0.000488426	0.9	4.42	0.0458256	0.0866667	0.00577351	20.6333	0.168621
1.45003	94.2	4.38	750	30	700.02	0.1	20.71	1.45003	97.2	4.46	750	30	700.04	0.09	20.75	1.45003	92.9	4.41	750	30	700	0.08	20.45	1.87505	1.48129	0.000375097	0.0165	6.18909e-06	0.000287498	-0.000165288	2.72725e-06	0.000161384	1.87511	1.48133	0.000562484	0.0165	9.28099e-06	0.000490264	-0.000391736	6.46365e-06	0.00055883	1.875	1.48125	0.000375	0.0165	6.1875e-06	0.000277998	-0.000375009	6.18764e-06	0.000494614	0.9	4.41667	0.0404145	0.09	0.01	20.6367	0.16289
1.46681	94	4.38	750	30	700.02	0.11	20.71	1.46681	97.2	4.46	750	30	700.04	0.07	20.77	1.46681	92.5	4.41	750	30	700	0.08	20.45	1.87505	1.48129	0.000562602	0.0167778	9.43921e-06	0.000296937	-0.000165288	2.77316e-06	0.000164158	1.87511	1.48133	0.000187462	0.0167778	3.1452e-06	0.000493409	-1.67065e-05	2.80298e-07	0.00055911	1.875	1.48125	0.000375	0.0167778	6.29167e-06	0.00028429	0	0	0.000494614	0.9	4.41667	0.0404145	0.0866667	0.0208167	20.6433	0.170098
1.48358	94.4	4.38	750	30	699.98	0.1	20.71	1.48358	96.9	4.46	750	30	699.98	0.08	20.75	1.48358	92.8	4.4	750	30	699.96	0.08	20.45	1.87495	1.48121	0.000374989	0.0167778	6.29149e-06	0.000303228	-0.000187499	3.14582e-06	0.000167303	1.87495	1.48121	0.000374845	0.0167778	6.28906e-06	0.000499698	-0.000425083	7.13195e-06	0.000566242	1.87489	1.48117	0.000374914	0.0167778	6.29023e-06	0.00029058	-0.000397229	6.66461e-06	0.000501278	0.9	4.41333	0.0416333	0.0866667	0.011547	20.6367	0.16289
1.50006	93.9	4.37	750	30	700.02	0.1	20.71	1.50006	97.3	4.46	750	30	699.96	0.09	20.74	1.50006	92.8	4.4	750	30	699.93	0.08	20.45	1.87505	1.48129	0.000375097	0.0164722	6.17867e-06	0.000309407	-0.000165288	2.72266e-06	0.000170026	1.87489	1.48117	0.000562291	0.0164722	9.26219e-06	0.00050896	-0.00062367	1.02732e-05	0.000576515	1.87481	1.4811	0.00037485	0.0164722	6.17461e-06	0.000296755	-0.000601404	9.90647e-06	0.000511185	0.9	4.41	0.0458258	0.09	0.01	20.6333	0.159478
1.51683	94.3	4.37	750	30	699.98	0.1	20.69	1.51683	97.4	4.46	750	30	700	0.09	20.75	1.51683	93	4.4	750	30	700.04	0.08	20.45	1.87495	1.48121	0.000374989	0.0167778	6.29149e-06	0.000315699	-0.000562461	9.43685e-06	0.000179463	1.875	1.48125	0.000562388	0.0167778	9.43561e-06	0.000518396	-0.000413956	6.94527e-06	0.000583461	1.87511	1.48133	0.000375086	0.0167778	6.2931e-06	0.000303048	-0.000352789	5.91901e-06	0.000517104	0.9	4.41	0.0458258	0.09	0.01	20.63	0.158745
1.53336	94	4.37	750	30	699.89	0.11	20.71	1.53333	97.1	4.46	750	30	699.98	0.08	20.74	1.53333	93	4.39	750	30	700	0.08	20.45	1.87471	1.48102	0.000562219	0.0165278	9.29223e-06	0.000324991	-0.000237406	3.92379e-06	0.000183387	1.87495	1.48121	0.000374845	0.0165278	6.19535e-06	0.000524591	-0.000612582	1.01246e-05	0.000593585	1.875	1.48125	0.000375	0.0165278	6.19792e-06	0.000309246	-0.000562513	9.29709e-06	0.000526401	0.9	4.40667	0.0472582	0.09	0.0173205	20.6333	0.159478
1.55014	94.4	4.36	750	30	700.02	0.11	20.71	1.55014	96.7	4.45	750	30	700.02	0.09	20.75	1.55011	92.6	4.39	750	30	700.04	0.08	20.47	1.87505	1.48129	0.000562602	0.0167778	9.43921e-06	0.00033443	-0.000165288	2.77316e-06	0.00018616	1.87505	1.48129	0.000562436	0.0167778	9.43642e-06	0.000534028	-0.000402829	6.75858e-06	0.000600344	1.87511	1.48133	0.000375086	0.0167778	6.2931e-06	0.000315539	-0.000352789	5.91901e-06	0.00053232	0.9	4.4	0.0458256	0.0933333	0.0152753	20.6433	0.151438
1.56692	93.8	4.36	750	30	700	0.1	20.72	1.56692	97.4	4.45	750	30	700.09	0.07	20.75	1.56692	92.6	4.39	750	30	700.02	0.08	20.45	1.875	1.48125	0.000375043	0.0167778	6.29239e-06	0.000340722	1.11108e-05	-1.86415e-07	0.000185973	1.87524	1.48144	0.000187556	0.0167778	3.14678e-06	0.000537174	-0.000363919	6.10575e-06	0.00060645	1.87505	1.48129	0.000375043	0.0167778	6.29239e-06	0.000321831	-0.000363882	6.10513e-06	0.000538425	0.9	4.4	0.0458256	0.0833333	0.0152753	20.64	0.165227
1.58339	94.1	4.36	750	30	700.04	0.1	20.71	1.58339	97.1	4.45	750	30	700.02	0.09	20.75	1.58339	92.7	4.38	750	30	699.98	0.08	20.45	1.87511	1.48133	0.00037515	0.0164722	6.17955e-06	0.000346902	-0.000154216	2.54029e-06	0.000188514	1.87505	1.48129	0.000562436	0.0164722	9.26457e-06	0.000546439	-0.000402829	6.6355e-06	0.000613085	1.87495	1.48121	0.000374957	0.0164722	6.17638e-06	0.000328008	-0.000386136	6.36051e-06	0.000544786	0.9	4.39667	0.047258	0.09	0.01	20.6367	0.16289
1.60017	94.3	4.36	750	30	700.15	0.1	20.71	1.60017	97.1	4.45	750	30	700.07	0.08	20.75	1.60014	92.7	4.38	750	30	699.89	0.08	20.45	1.8754	1.48157	0.000375445	0.0167778	6.29913e-06	0.000353201	-9.31701e-05	1.56319e-06	0.000190077	1.87519	1.4814	0.000375037	0.0167778	6.2923e-06	0.000552731	-0.000375046	6.29244e-06	0.000619378	1.87471	1.48102	0.000374764	0.0167778	6.28771e-06	0.000334295	-0.000436139	7.31744e-06	0.000552103	0.9	4.39667	0.047258	0.0866667	0.011547	20.6367	0.16289
1.61689	94.1	4.36	750	30	699.93	0.11	20.72	1.61689	97.2	4.44	750	30	700.02	0.08	20.75	1.61689	92.5	4.38	750	30	700.02	0.08	20.44	1.87481	1.4811	0.000562337	0.0167222	9.40352e-06	0.000362605	-2.77432e-05	4.63928e-07	0.000190541	1.87505	1.48129	0.00037493	0.0167222	6.26967e-06	0.000559001	-0.000402829	6.7362e-06	0.000626114	1.87505	1.48129	0.000375043	0.0167222	6.27155e-06	0.000340567	-0.000363882	6.08491e-06	0.000558188	0.9	4.39333	0.0416333	0.09	0.0173205	20.6367	0.170977
1.63336	94	4.35	750	30	700.04	0.11	20.71	1.63336	97.3	4.44	750	30	699.98	0.07	20.75	1.63336	92.7	4.38	750	30	700	0.08	20.44	1.87511	1.48133	0.000562661	0.0164722	9.26827e-06	0.000371873	-0.000154216	2.54029e-06	0.000193081	1.87495	1.48121	0.00018735	0.0164722	3.08607e-06	0.000562087	-0.000425083	7.00207e-06	0.000633116	1.875	1.48125	0.000375	0.0164722	6.17708e-06	0.000346744	-0.000375009	6.17722e-06	0.000564365	0.9	4.39	0.0458258	0.0866667	0.0208167	20.6333	0.168621
1.65014	94.3	4.35	750	30	699.96	0.1	20.72	1.65014	96.6	4.44	750	30	700.02	0.09	20.74	1.65014	92.6	4.37	750	30	700	0.08	20.45	1.87489	1.48117	0.000374936	0.0167778	6.29059e-06	0.000378163	-1.1077e-05	1.85847e-07	0.000193267	1.87505	1.48129	0.000562436	0.0167778	9.43642e-06	0.000571523	-0.000590339	9.90458e-06	0.00064302	1.875	1.48125	0.000375	0.0167778	6.29167e-06	0.000353036	-0.000562513	9.43772e-06	0.000573803	0.9	4.38667	0.0472582	0.09	0.01	20.6367	0.161966
1.66694	94.5	4.35	750	30	700.02	0.1	20.72	1.66694	97.2	4.43	750	30	700	0.09	20.74	1.66694	92.5	4.37	750	30	700.04	0.08	20.45	1.87505	1.48129	0.000375097	0.0168056	6.30371e-06	0.000384467	2.22217e-05	-3.73448e-07	0.000192894	1.875	1.48125	0.000562388	0.0168056	9.45124e-06	0.000580975	-0.000601461	1.01079e-05	0.000653128	1.87511	1.48133	0.000375086	0.0168056	6.30352e-06	0.000359339	-0.000540304	9.0801e-06	0.000582883	0.9	4.38333	0.0416333	0.09	0.01	20.6367	0.161966
1.68344	94.4	4.34	750	30	700.04	0.11	20.72	1.68344	96.9	4.43	750	30	700	0.08	20.77	1.68344	92.5	4.36	750	30	700.07	0.08	20.45	1.87511	1.48133	0.000562661	0.0165	9.2839e-06	0.000393751	3.32986e-05	-5.49428e-07	0.000192344	1.875	1.48125	0.000374887	0.0165	6.18564e-06	0.00058716	-3.89478e-05	6.42639e-07	0.000653771	1.87519	1.4814	0.00037515	0.0165	6.18998e-06	0.000365529	3.89478e-05	-6.42639e-07	0.00058224	0.9	4.37667	0.047258	0.09	0.0173205	20.6467	0.172143
1.70025	94.3	4.34	750	30	700.02	0.1	20.71	1.70022	97.4	4.43	750	30	699.96	0.09	20.74	1.70022	92.6	4.36	750	30	700.09	0.08	20.45	1.87505	1.48129	0.000375097	0.0168056	6.30371e-06	0.000400055	-0.000165288	2.77776e-06	0.000195122	1.87489	1.48117	0.000562291	0.0168056	9.44962e-06	0.00059661	-0.00062367	1.04811e-05	0.000664252	1.87524	1.48144	0.000375193	0.0168056	6.30533e-06	0.000371835	-0.0005125	8.61284e-06	0.000590853	0.9	4.37667	0.047258	0.09	0.01	20.6333	0.159478
1.71672	94.1	4.33	750	30	700.02	0.09	20.72	1.71672	96.9	4.43	750	30	699.93	0.08	20.77	1.71672	92.5	4.36	750	30	700.02	0.08	20.47	1.87505	1.48129	0.000187591	0.0164722	3.09004e-06	0.000403145	2.22217e-05	-3.6604e-07	0.000194756	1.87481	1.4811	0.000374737	0.0164722	6.17276e-06	0.000602783	-7.78957e-05	1.28311e-06	0.000665535	1.87505	1.48129	0.000375043	0.0164722	6.17779e-06	0.000378012	1.11377e-05	-1.83462e-07	0.00059067	0.9	4.37333	0.0513159	0.0833333	0.00577351	20.6533	0.160728
1.7335	94.1	4.34	750	30	700.02	0.09	20.71	1.7335	97.3	4.43	750	30	700.07	0.08	20.75	1.7335	92.9	4.35	750	30	700	0.08	20.45	1.87505	1.48129	0.000187591	0.0167778	3.14736e-06	0.000406292	-0.000165288	2.77316e-06	0.000197529	1.87519	1.4814	0.000375037	0.0167778	6.2923e-06	0.000609075	-0.000375046	6.29244e-06	0.000671828	1.875	1.48125	0.000375	0.0167778	6.29167e-06	0.000384304	-0.000375009	6.29181e-06	0.000596962	0.9	4.37333	0.0493287	0.0833333	0.00577351	20.6367	0.16289
1.75	94.3	4.33	750	30	699.96	0.11	20.71	1.75	97.4	4.42	750	30	699.98	0.08	20.75	1.75028	92.5	4.35	750	30	699.91	0.08	20.45	1.87489	1.48117	0.000562425	0.0165	9.28001e-06	0.000415572	-0.000198571	3.27641e-06	0.000200805	1.87495	1.48121	0.000374845	0.0165	6.18494e-06	0.00061526	-0.000425083	7.01388e-06	0.000678841	1.87476	1.48106	0.000374807	0.0165	6.18432e-06	0.000390488	-0.000425046	7.01326e-06	0.000603975	0.9	4.36667	0.0472582	0.09	0.0173205	20.6367	0.16289
1.76678	94.3	4.33	750	30	700.11	0.11	20.69	1.76678	97.3	4.42	750	30	700.02	0.09	20.75	1.76678	92.5	4.35	750	30	699.98	0.09	20.45	1.87529	1.48148	0.000562867	0.0167778	9.44366e-06	0.000425016	-0.000490413	8.22804e-06	0.000209033	1.87505	1.48129	0.000562436	0.0167778	9.43642e-06	0.000624696	-0.000402829	6.75858e-06	0.0006856	1.87495	1.48121	0.000562452	0.0167778	9.43669e-06	0.000399925	-0.000386136	6.4785e-06	0.000610453	0.9	4.36667	0.0472582	0.0966667	0.011547	20.63	0.158745
1.78356	93.8	4.33	750	30	699.98	0.11	20.71	1.78356	97.7	4.41	750	30	700	0.08	20.75	1.78356	92.7	4.35	750	30	699.93	0.08	20.45	1.87495	1.48121	0.000562484	0.0167778	9.43723e-06	0.000434453	-0.000187499	3.14582e-06	0.000212179	1.875	1.48125	0.000374887	0.0167778	6.28978e-06	0.000630986	-0.000413956	6.94527e-06	0.000692545	1.87481	1.4811	0.00037485	0.0167778	6.28915e-06	0.000406214	-0.000413919	6.94464e-06	0.000617398	0.9	4.36333	0.0416333	0.09	0.0173205	20.6367	0.16289
1.80003	93.8	4.32	750	30	700.02	0.11	20.71	1.80003	97.7	4.41	750	30	699.96	0.07	20.75	1.80003	92.7	4.34	750	30	700.04	0.08	20.45	1.87505	1.48129	0.000562602	0.0164722	9.2673e-06	0.00044372	-0.000165288	2.72266e-06	0.000214902	1.87489	1.48117	0.000187313	0.0164722	3.08545e-06	0.000634072	-0.000436176	7.18479e-06	0.00069973	1.87511	1.48133	0.000375086	0.0164722	6.17849e-06	0.000412393	-0.000352789	5.81121e-06	0.000623209	0.9	4.35667	0.047258	0.0866667	0.0208167	20.6367	0.16289
1.81683	94.4	4.32	750	30	700	0.11	20.71	1.81683	97.4	4.41	750	30	700.02	0.09	20.74	1.81681	92.7	4.34	750	30	699.98	0.08	20.45	1.875	1.48125	0.000562543	0.0168056	9.45385e-06	0.000453174	-0.000176393	2.96439e-06	0.000217866	1.87505	1.48129	0.000562436	0.0168056	9.45205e-06	0.000643524	-0.000590339	9.92098e-06	0.000709651	1.87495	1.48121	0.000374957	0.0168056	6.30136e-06	0.000418694	-0.000573634	9.64025e-06	0.000632849	0.9	4.35667	0.047258	0.0933333	0.0152753	20.6333	0.159478
1.83361	94.1	4.32	750	30	700	0.11	20.71	1.83361	96.9	4.41	750	30	700.02	0.09	20.74	1.83361	92.8	4.34	750	30	700.04	0.08	20.45	1.875	1.48125	0.000562543	0.0167778	9.43822e-06	0.000462612	-0.000176393	2.95949e-06	0.000220826	1.87505	1.48129	0.000562436	0.0167778	9.43642e-06	0.00065296	-0.000590339	9.90458e-06	0.000719556	1.87511	1.48133	0.000375086	0.0167778	6.2931e-06	0.000424987	-0.000540304	9.06509e-06	0.000641915	0.9	4.35667	0.047258	0.0933333	0.0152753	20.6333	0.159478
1.85011	94.2	4.31	750	30	700.02	0.1	20.71	1.85011	97.1	4.4	750	30	700.04	0.07	20.75	1.85011	92.6	4.33	750	30	700	0.09	20.45	1.87505	1.48129	0.000375097	0.0165	6.18909e-06	0.000468802	-0.000165288	2.72725e-06	0.000223553	1.87511	1.48133	0.000187462	0.0165	3.09313e-06	0.000656053	-0.000391736	6.46365e-06	0.000726019	1.875	1.48125	0.0005625	0.0165	9.28125e-06	0.000434268	-0.000375009	6.18764e-06	0.000648102	0.9	4.34667	0.0472582	0.0866667	0.0152753	20.6367	0.16289
1.86689	94.2	4.31	750	30	700.07	0.11	20.71	1.86689	97.1	4.4	750	30	699.98	0.09	20.74	1.86689	92.5	4.33	750	30	700.04	0.08	20.47	1.87519	1.4814	0.000562749	0.0167778	9.44168e-06	0.000478243	-0.000137558	2.30792e-06	0.000225861	1.87495	1.48121	0.000562339	0.0167778	9.4348e-06	0.000665488	-0.000612582	1.02778e-05	0.000736297	1.87511	1.48133	0.000375086	0.0167778	6.2931e-06	0.000440562	-0.000540304	9.06509e-06	0.000657167	0.9	4.34667	0.0472582	0.0933333	0.0152753	20.64	0.147987
1.88339	94.2	4.31	750	30	700	0.11	20.69	1.88339	96.9	4.4	750	30	700.09	0.08	20.74	1.88339	92.7	4.33	750	30	700.04	0.08	20.45	1.875	1.48125	0.000562543	0.0165	9.28196e-06	0.000487525	-0.000551366	9.09754e-06	0.000234958	1.87524	1.48144	0.00037508	0.0165	6.18883e-06	0.000671677	-0.000551448	9.09888e-06	0.000745396	1.87511	1.48133	0.000375086	0.0165	6.18891e-06	0.00044675	-0.000540304	8.91501e-06	0.000666082	0.9	4.34667	0.0472582	0.09	0.0173205	20.6267	0.155026
1.90014	94.1	4.3	750	30	699.98	0.11	20.71	1.90014	97	4.4	750	30	699.98	0.09	20.75	1.90014	92.7	4.32	750	30	699.98	0.08	20.45	1.87495	1.48121	0.000562484	0.01675	9.42161e-06	0.000496947	-0.000187499	3.14061e-06	0.000238099	1.87495	1.48121	0.000562339	0.01675	9.41918e-06	0.000681096	-0.000425083	7.12015e-06	0.000752516	1.87495	1.48121	0.000374957	0.01675	6.28053e-06	0.000453031	-0.000386136	6.46777e-06	0.00067255	0.9	4.34	0.052915	0.0933333	0.0152753	20.6367	0.16289
1.91692	94.1	4.3	750	30	699.98	0.1	20.71	1.91692	96.8	4.39	750	30	699.98	0.09	20.75	1.91692	92.4	4.32	750	30	699.96	0.08	20.45	1.87495	1.48121	0.000374989	0.0167778	6.29149e-06	0.000503238	-0.000187499	3.14582e-06	0.000241245	1.87495	1.48121	0.000562339	0.0167778	9.4348e-06	0.000690531	-0.000425083	7.13195e-06	0.000759648	1.87489	1.48117	0.000374914	0.0167778	6.29023e-06	0.000459321	-0.000397229	6.66461e-06	0.000679215	0.9	4.33667	0.047258	0.09	0.01	20.6367	0.16289
1.93342	93.8	4.3	750	30	700	0.11	20.72	1.93342	97	4.39	750	30	699.96	0.09	20.75	1.93342	92.8	4.31	750	30	699.98	0.08	20.45	1.875	1.48125	0.000562543	0.0165	9.28196e-06	0.00051252	1.11108e-05	-1.83329e-07	0.000241062	1.87489	1.48117	0.000562291	0.0165	9.2778e-06	0.000699809	-0.000436176	7.19691e-06	0.000766845	1.87495	1.48121	0.000374957	0.0165	6.18679e-06	0.000465508	-0.000386136	6.37124e-06	0.000685586	0.9	4.33333	0.0493287	0.0933333	0.0152753	20.64	0.165227
1.95019	94.2	4.3	750	30	700	0.11	20.72	1.95019	97	4.39	750	30	700.09	0.09	20.75	1.95017	92.6	4.31	750	30	700.02	0.09	20.45	1.875	1.48125	0.000562543	0.0167778	9.43822e-06	0.000521958	1.11108e-05	-1.86415e-07	0.000240875	1.87524	1.48144	0.000562605	0.0167778	9.43926e-06	0.000709248	-0.000363919	6.10575e-06	0.000772951	1.87505	1.48129	0.000562548	0.0167778	9.43831e-06	0.000474946	-0.000363882	6.10513e-06	0.000691691	0.9	4.33333	0.0493287	0.0966667	0.011547	20.64	0.165227
1.96667	93.5	4.29	750	30	700	0.11	20.71	1.96694	97.5	4.38	750	30	700	0.09	20.74	1.96694	93	4.31	750	30	699.93	0.08	20.45	1.875	1.48125	0.000562543	0.0164722	9.26633e-06	0.000531225	-0.000176393	2.90559e-06	0.000243781	1.875	1.48125	0.000562388	0.0164722	9.26377e-06	0.000718512	-0.000601461	9.90739e-06	0.000782858	1.87481	1.4811	0.00037485	0.0164722	6.17461e-06	0.000481121	-0.000601404	9.90647e-06	0.000701597	0.9	4.32667	0.0472582	0.0933333	0.0152753	20.6333	0.159478
1.98342	93.6	4.29	750	30	700	0.11	20.69	1.98342	96.7	4.38	750	30	700.02	0.09	20.74	1.98342	92.7	4.3	750	30	699.98	0.08	20.45	1.875	1.48125	0.000562543	0.01675	9.42259e-06	0.000540647	-0.000551366	9.23539e-06	0.000253016	1.87505	1.48129	0.000562436	0.01675	9.4208e-06	0.000727932	-0.000590339	9.88818e-06	0.000792746	1.87495	1.48121	0.000374957	0.01675	6.28053e-06	0.000487401	-0.000573634	9.60838e-06	0.000711206	0.9	4.32333	0.0493289	0.0933333	0.0152753	20.6267	0.155026
2.00019	93.8	4.29	750	30	700	0.1	20.71	2.00019	96.8	4.38	750	30	700.07	0.09	20.75	2.00019	92.5	4.3	750	30	700.2	0.08	20.45	1.875	1.48125	0.000375043	0.0167778	6.29239e-06	0.00054694	-0.000176393	2.95949e-06	0.000255976	1.87519	1.4814	0.000562556	0.0167778	9.43845e-06	0.000737371	-0.000375046	6.29244e-06	0.000799039	1.87554	1.48167	0.000375429	0.0167778	6.29886e-06	0.0004937	-0.000263841	4.42667e-06	0.000715633	0.9	4.32333	0.0493289	0.09	0.01	20.6367	0.16289
2.01667	93.9	4.28	750	30	699.93	0.11	20.71	2.01667	97.1	4.38	750	30	700	0.09	20.75	2.01694	92.2	4.3	750	30	700	0.09	20.44	1.87481	1.4811	0.000562337	0.0164722	9.26293e-06	0.000556203	-0.000215229	3.5453e-06	0.000259521	1.875	1.48125	0.000562388	0.0164722	9.26377e-06	0.000746635	-0.000413956	6.81878e-06	0.000805858	1.875	1.48125	0.0005625	0.0164722	9.26563e-06	0.000502966	-0.000375009	6.17722e-06	0.00072181	0.9	4.32	0.052915	0.0966667	0.011547	20.6333	0.168621
2.03347	93.8	4.28	750	30	700.02	0.11	20.71	2.03344	97.4	4.38	750	30	699.98	0.08	20.75	2.03344	92.2	4.3	750	30	699.89	0.09	20.45	1.87505	1.48129	0.000562602	0.0168056	9.45484e-06	0.000565658	-0.000165288	2.77776e-06	0.000262299	1.87495	1.48121	0.000374845	0.0168056	6.29947e-06	0.000752934	-0.000425083	7.14376e-06	0.000813001	1.87471	1.48102	0.000562235	0.0168056	9.44867e-06	0.000512415	-0.000436139	7.32956e-06	0.000729139	0.9	4.32	0.052915	0.0933333	0.0152753	20.6367	0.16289
2.05022	94	4.28	750	30	699.93	0.1	20.71	2.05022	97.3	4.37	750	30	700	0.09	20.74	2.05022	92.4	4.29	750	30	700	0.08	20.45	1.87481	1.4811	0.000374855	0.01675	6.27883e-06	0.000571936	-0.000215229	3.60508e-06	0.000265904	1.875	1.48125	0.000562388	0.01675	9.41999e-06	0.000762354	-0.000601461	1.00745e-05	0.000823076	1.875	1.48125	0.000375	0.01675	6.28125e-06	0.000518696	-0.000562513	9.42209e-06	0.000738561	0.9	4.31333	0.0493287	0.09	0.01	20.6333	0.159478
2.06672	93.9	4.28	750	30	700	0.1	20.71	2.06669	97	4.37	750	30	699.98	0.09	20.74	2.06669	92.7	4.29	750	30	699.96	0.08	20.45	1.875	1.48125	0.000375043	0.0165	6.18821e-06	0.000578125	-0.000176393	2.91049e-06	0.000268814	1.87495	1.48121	0.000562339	0.0165	9.2786e-06	0.000771633	-0.000612582	1.01076e-05	0.000833183	1.87489	1.48117	0.000374914	0.0165	6.18609e-06	0.000524882	-0.000584722	9.64791e-06	0.000748209	0.9	4.31333	0.0493287	0.09	0.01	20.6333	0.159478
2.0835	93.7	4.27	750	30	700.07	0.11	20.71	2.08347	96.5	4.37	750	30	700	0.09	20.75	2.08347	93	4.28	750	30	699.91	0.09	20.45	1.87519	1.4814	0.000562749	0.0167778	9.44168e-06	0.000587566	-0.000137558	2.30792e-06	0.000271122	1.875	1.48125	0.000562388	0.0167778	9.43561e-06	0.000781068	-0.000413956	6.94527e-06	0.000840129	1.87476	1.48106	0.000562283	0.0167778	9.43386e-06	0.000534316	-0.000425046	7.13132e-06	0.000755341	0.9	4.30667	0.0550756	0.0966667	0.011547	20.6367	0.16289
2.10025	94.1	4.27	750	30	700.07	0.11	20.71	2.10022	96.4	4.36	750	30	700.04	0.09	20.77	2.10022	93.1	4.28	750	30	699.89	0.08	20.47	1.87519	1.4814	0.000562749	0.01675	9.42605e-06	0.000596992	-0.000137558	2.3041e-06	0.000273426	1.87511	1.48133	0.000562484	0.01675	9.42161e-06	0.00079049	-1.67065e-05	2.79834e-07	0.000840408	1.87471	1.48102	0.000374764	0.01675	6.2773e-06	0.000540593	-6.11892e-05	1.02492e-06	0.000756366	0.9	4.30333	0.0493289	0.0933333	0.0152753	20.65	0.158745
2.11672	93.7	4.27	750	30	700	0.11	20.72	2.11672	97.8	4.36	750	30	700	0.09	20.77	2.11672	92.5	4.28	750	30	700.15	0.09	20.45	1.875	1.48125	0.000562543	0.0164722	9.26633e-06	0.000606259	1.11108e-05	-1.8302e-07	0.000273243	1.875	1.48125	0.000562388	0.0164722	9.26377e-06	0.000799754	-3.89478e-05	6.41557e-07	0.00084105	1.8754	1.48157	0.000562862	0.0164722	9.27158e-06	0.000549865	8.34645e-05	-1.37485e-06	0.000754991	0.9	4.30333	0.0493289	0.0966667	0.011547	20.6467	0.172143
2.13347	93.9	4.27	750	30	700	0.11	20.72	2.13347	96.6	4.36	750	30	700.07	0.09	20.74	2.13347	92.5	4.27	750	30	699.98	0.09	20.45	1.875	1.48125	0.000562543	0.01675	9.42259e-06	0.000615681	1.11108e-05	-1.86107e-07	0.000273057	1.87519	1.4814	0.000562556	0.01675	9.42282e-06	0.000809177	-0.000562569	9.42303e-06	0.000850473	1.87495	1.48121	0.000562452	0.01675	9.42107e-06	0.000559286	-0.000573634	9.60838e-06	0.000764599	0.9	4.3	0.0519616	0.0966667	0.011547	20.6367	0.161966
2.15025	93.9	4.26	750	30	700	0.11	20.71	2.15025	96.6	4.36	750	30	700.07	0.09	20.75	2.15025	92.3	4.27	750	30	700.02	0.09	20.45	1.875	1.48125	0.000562543	0.0167778	9.43822e-06	0.000625119	-0.000176393	2.95949e-06	0.000276017	1.87519	1.4814	0.000562556	0.0167778	9.43845e-06	0.000818615	-0.000375046	6.29244e-06	0.000856765	1.87505	1.48129	0.000562548	0.0167778	9.43831e-06	0.000568724	-0.000363882	6.10513e-06	0.000770704	0.9	4.29667	0.0550757	0.0966667	0.011547	20.6367	0.16289
2.16675	93.9	4.26	750	30	700	0.11	20.71	2.16675	96.5	4.36	750	30	700	0.09	20.74	2.16672	92.5	4.27	750	30	699.98	0.08	20.45	1.875	1.48125	0.000562543	0.0165	9.28196e-06	0.000634401	-0.000176393	2.91049e-06	0.000278927	1.875	1.48125	0.000562388	0.0165	9.2794e-06	0.000827894	-0.000601461	9.9241e-06	0.00086669	1.87495	1.48121	0.000374957	0.0165	6.18679e-06	0.000574911	-0.000573634	9.46497e-06	0.000780169	0.9	4.29667	0.0550757	0.0933333	0.0152753	20.6333	0.159478
2.1835	93.8	4.26	750	30	700	0.11	20.72	2.1835	96.7	4.35	750	30	700	0.08	20.75	2.1835	92.2	4.26	750	30	699.93	0.09	20.45	1.875	1.48125	0.000562543	0.01675	9.42259e-06	0.000643824	1.11108e-05	-1.86107e-07	0.000278741	1.875	1.48125	0.000374887	0.01675	6.27937e-06	0.000834174	-0.000413956	6.93377e-06	0.000873623	1.87481	1.4811	0.000562331	0.01675	9.41905e-06	0.00058433	-0.000413919	6.93314e-06	0.000787102	0.9	4.29	0.0519613	0.0933333	0.0152753	20.64	0.165227
2.2	93.5	4.25	750	30	700.07	0.11	20.71	2.2	96.8	4.35	750	30	700	0.09	20.75	2.20028	92.6	4.26	750	30	699.85	0.08	20.45	1.87519	1.4814	0.000562749	0.0165	9.28536e-06	0.000653109	-0.000137558	2.26971e-06	0.000281011	1.875	1.48125	0.000562388	0.0165	9.2794e-06	0.000843453	-0.000413956	6.83028e-06	0.000880454	1.8746	1.48093	0.000374679	0.0165	6.1822e-06	0.000590512	-0.000458393	7.56348e-06	0.000794666	0.9	4.28667	0.0550756	0.0933333	0.0152753	20.6367	0.16289
2.21681	93.8	4.25	750	30	699.96	0.11	20.71	2.21681	96.6	4.35	750	30	700.02	0.09	20.74	2.21678	92	4.25	750	30	700.07	0.09	20.45	1.87489	1.48117	0.000562425	0.0168056	9.45187e-06	0.000662561	-0.000198571	3.33709e-06	0.000284348	1.87505	1.48129	0.000562436	0.0168056	9.45205e-06	0.000852905	-0.000590339	9.92098e-06	0.000890375	1.87519	1.4814	0.000562669	0.0168056	9.45596e-06	0.000599968	-0.000523621	8.79975e-06	0.000803466	0.9	4.28333	0.057735	0.0966667	0.011547	20.6333	0.159478
2.23356	94	4.25	750	30	700.09	0.11	20.71	2.23356	96.4	4.34	750	30	699.96	0.09	20.75	2.23353	92.4	4.25	750	30	699.98	0.08	20.45	1.87524	1.48144	0.000562808	0.01675	9.42704e-06	0.000671988	-0.000126453	2.11808e-06	0.000286466	1.87489	1.48117	0.000562291	0.01675	9.41838e-06	0.000862324	-0.000436176	7.30595e-06	0.000897681	1.87495	1.48121	0.000374957	0.01675	6.28053e-06	0.000606249	-0.000386136	6.46777e-06	0.000809933	0.9	4.28	0.0519616	0.0933333	0.0152753	20.6367	0.16289
2.25003	93.8	4.25	750	30	700	0.11	20.71	2.25003	95.5	4.34	750	30	700	0.09	20.74	2.25	92.1	4.25	750	30	700	0.09	20.44	1.875	1.48125	0.000562543	0.0164722	9.26633e-06	0.000681255	-0.000176393	2.90559e-06	0.000289371	1.875	1.48125	0.000562388	0.0164722	9.26377e-06	0.000871587	-0.000601461	9.90739e-06	0.000907588	1.875	1.48125	0.0005625	0.0164722	9.26563e-06	0.000615514	-0.000562513	9.26584e-06	0.000819199	0.9	4.28	0.0519616	0.0966667	0.011547	20.63	0.165227
2.26681	93.8	4.24	750	30	699.96	0.11	20.71	2.26681	96.8	4.34	750	30	699.98	0.09	20.75	2.26681	92.4	4.25	750	30	700	0.09	20.45	1.87489	1.48117	0.000562425	0.0167778	9.43624e-06	0.000690691	-0.000198571	3.33157e-06	0.000292703	1.87495	1.48121	0.000562339	0.0167778	9.4348e-06	0.000881022	-0.000425083	7.13195e-06	0.00091472	1.875	1.48125	0.0005625	0.0167778	9.4375e-06	0.000624952	-0.000375009	6.29181e-06	0.000825491	0.9	4.27667	0.0550759	0.0966667	0.011547	20.6367	0.16289
2.28358	93.7	4.24	750	30	700.04	0.11	20.71	2.28356	97	4.34	750	30	699.96	0.09	20.75	2.28356	92.3	4.24	750	30	700	0.09	20.44	1.87511	1.48133	0.000562661	0.0167778	9.4402e-06	0.000700131	-0.000154216	2.58741e-06	0.00029529	1.87489	1.48117	0.000562291	0.0167778	9.434e-06	0.000890456	-0.000436176	7.31807e-06	0.000922038	1.875	1.48125	0.0005625	0.0167778	9.4375e-06	0.000634389	-0.000375009	6.29181e-06	0.000831783	0.9	4.27333	0.0577352	0.0966667	0.011547	20.6333	0.168621
2.30006	93.7	4.23	750	30	700.04	0.11	20.71	2.30006	96.7	4.34	750	30	700	0.09	20.75	2.30006	92.2	4.24	750	30	700.04	0.09	20.45	1.87511	1.48133	0.000562661	0.0164722	9.26827e-06	0.000709399	-0.000154216	2.54029e-06	0.000297831	1.875	1.48125	0.000562388	0.0164722	9.26377e-06	0.00089972	-0.000413956	6.81878e-06	0.000928857	1.87511	1.48133	0.000562596	0.0164722	9.26721e-06	0.000643656	-0.000352789	5.81121e-06	0.000837594	0.9	4.27	0.0608278	0.0966667	0.011547	20.6367	0.16289
2.31683	93.7	4.23	750	30	700.04	0.11	20.72	2.31683	96.3	4.33	750	30	699.98	0.09	20.74	2.31683	92.5	4.23	750	30	700.04	0.09	20.47	1.87511	1.48133	0.000562661	0.0167778	9.4402e-06	0.00071884	3.32986e-05	-5.58677e-07	0.000297272	1.87495	1.48121	0.000562339	0.0167778	9.4348e-06	0.000909155	-0.000612582	1.02778e-05	0.000939135	1.87511	1.48133	0.000562596	0.0167778	9.43912e-06	0.000653096	-0.000540304	9.06509e-06	0.000846659	0.9	4.26333	0.057735	0.0966667	0.011547	20.6433	0.150444
2.33361	93.6	4.23	750	30	699.98	0.11	20.71	2.33361	97.1	4.33	750	30	700.02	0.09	20.75	2.33361	92.2	4.23	750	30	700.07	0.09	20.44	1.87495	1.48121	0.000562484	0.0167778	9.43723e-06	0.000728277	-0.000187499	3.14582e-06	0.000300418	1.87505	1.48129	0.000562436	0.0167778	9.43642e-06	0.000918591	-0.000402829	6.75858e-06	0.000945893	1.87519	1.4814	0.000562669	0.0167778	9.44033e-06	0.000662536	-0.000336098	5.63898e-06	0.000852298	0.9	4.26333	0.057735	0.0966667	0.011547	20.6333	0.168621
2.35008	93.8	4.23	750	30	700.02	0.11	20.71	2.35008	96.2	4.32	750	30	700.07	0.09	20.75	2.35008	92.4	4.23	750	30	699.89	0.08	20.45	1.87505	1.48129	0.000562602	0.0164722	9.2673e-06	0.000737544	-0.000165288	2.72266e-06	0.000303141	1.87519	1.4814	0.000562556	0.0164722	9.26655e-06	0.000927858	-0.000375046	6.17784e-06	0.000952071	1.87471	1.48102	0.000374764	0.0164722	6.1732e-06	0.000668709	-0.000436139	7.18418e-06	0.000859482	0.9	4.26	0.0519616	0.0933333	0.0152753	20.6367	0.16289
2.36686	93.3	4.22	750	30	700.02	0.1	20.71	2.36686	96.6	4.32	750	30	699.96	0.1	20.74	2.36686	92.4	4.22	750	30	700.02	0.09	20.44	1.87505	1.48129	0.000375097	0.0167778	6.29329e-06	0.000743837	-0.000165288	2.77316e-06	0.000305914	1.87489	1.48117	0.00074978	0.0167778	1.25796e-05	0.000940437	-0.00062367	1.04638e-05	0.000962535	1.87505	1.48129	0.000562548	0.0167778	9.43831e-06	0.000678147	-0.000551391	9.25112e-06	0.000868733	0.9	4.25333	0.0577352	0.0966667	0.0057735	20.63	0.165227
2.38336	93.7	4.22	750	30	700.04	0.11	20.69	2.38336	96.9	4.32	750	30	700.02	0.09	20.74	2.38336	92.2	4.22	750	30	700.04	0.09	20.44	1.87511	1.48133	0.000562661	0.0165	9.2839e-06	0.000753121	-0.000529211	8.73197e-06	0.000314646	1.87505	1.48129	0.000562436	0.0165	9.28019e-06	0.000949718	-0.000590339	9.7406e-06	0.000972275	1.87511	1.48133	0.000562596	0.0165	9.28284e-06	0.00068743	-0.000540304	8.91501e-06	0.000877648	0.9	4.25333	0.0577352	0.0966667	0.011547	20.6233	0.160727
2.40014	93.5	4.22	750	30	699.96	0.11	20.71	2.40014	96.3	4.32	750	30	700.07	0.09	20.75	2.40014	92.2	4.22	750	30	700.04	0.09	20.44	1.87489	1.48117	0.000562425	0.0167778	9.43624e-06	0.000762558	-0.000198571	3.33157e-06	0.000317977	1.87519	1.4814	0.000562556	0.0167778	9.43845e-06	0.000959156	-0.000375046	6.29244e-06	0.000978568	1.87511	1.48133	0.000562596	0.0167778	9.43912e-06	0.000696869	-0.000352789	5.91901e-06	0.000883567	0.9	4.25333	0.0577352	0.0966667	0.011547	20.6333	0.168621
2.41692	93.4	4.21	750	30	700	0.11	20.71	2.41692	96.3	4.31	750	30	700.02	0.09	20.75	2.41692	92.2	4.21	750	30	700.02	0.09	20.45	1.875	1.48125	0.000562543	0.0167778	9.43822e-06	0.000771996	-0.000176393	2.95949e-06	0.000320937	1.87505	1.48129	0.000562436	0.0167778	9.43642e-06	0.000968592	-0.000402829	6.75858e-06	0.000985326	1.87505	1.48129	0.000562548	0.0167778	9.43831e-06	0.000706308	-0.000363882	6.10513e-06	0.000889673	0.9	4.24333	0.057735	0.0966667	0.011547	20.6367	0.16289
2.43342	93.2	4.21	750	30	699.98	0.12	20.71	2.43342	97.2	4.31	750	30	700	0.08	20.75	2.43342	92	4.21	750	30	699.96	0.09	20.45	1.87495	1.48121	0.000749979	0.0165	1.23746e-05	0.00078437	-0.000187499	3.09373e-06	0.00032403	1.875	1.48125	0.000374887	0.0165	6.18564e-06	0.000974778	-0.000413956	6.83028e-06	0.000992157	1.87489	1.48117	0.000562404	0.0165	9.27966e-06	0.000715587	-0.000397229	6.55427e-06	0.000896227	0.9	4.24333	0.057735	0.0966667	0.0208167	20.6367	0.16289
2.45019	93.5	4.21	750	30	700.02	0.12	20.71	2.45019	96.6	4.31	750	30	700	0.09	20.75	2.45019	92.1	4.2	750	30	700.04	0.09	20.44	1.87505	1.48129	0.000750107	0.0167778	1.25851e-05	0.000796956	-0.000165288	2.77316e-06	0.000326804	1.875	1.48125	0.000562388	0.0167778	9.43561e-06	0.000984214	-0.000413956	6.94527e-06	0.000999102	1.87511	1.48133	0.000562596	0.0167778	9.43912e-06	0.000725026	-0.000352789	5.91901e-06	0.000902146	0.9	4.24	0.0608276	0.1	0.0173205	20.6333	0.168621
2.46669	93.8	4.2	750	30	700.07	0.12	20.71	2.46669	96.7	4.31	750	30	700.04	0.08	20.74	2.46667	92.1	4.2	750	30	700	0.09	20.44	1.87519	1.4814	0.000750268	0.0165	1.23794e-05	0.000809335	-0.000137558	2.26971e-06	0.000329073	1.87511	1.48133	0.000374973	0.0165	6.18706e-06	0.000990401	-0.000579251	9.55765e-06	0.00100866	1.875	1.48125	0.0005625	0.0165	9.28125e-06	0.000734308	-0.000562513	9.28146e-06	0.000911427	0.9	4.23667	0.0635086	0.0966667	0.0208167	20.63	0.165227
2.48347	93.9	4.2	750	30	700.02	0.11	20.71	2.48347	96.3	4.3	750	30	700.04	0.09	20.75	2.48347	92.2	4.2	750	30	700.02	0.09	20.44	1.87505	1.48129	0.000562602	0.0167778	9.43921e-06	0.000818774	-0.000165288	2.77316e-06	0.000331847	1.87511	1.48133	0.000562484	0.0167778	9.43723e-06	0.000999838	-0.000391736	6.57247e-06	0.00101523	1.87505	1.48129	0.000562548	0.0167778	9.43831e-06	0.000743746	-0.000363882	6.10513e-06	0.000917532	0.9	4.23333	0.0577352	0.0966667	0.011547	20.6333	0.168621
2.50025	93.5	4.2	750	30	700.02	0.11	20.69	2.50025	96.6	4.3	750	30	700.02	0.1	20.75	2.50025	92.2	4.2	750	30	700	0.09	20.45	1.87505	1.48129	0.000562602	0.0167778	9.43921e-06	0.000828213	-0.000540272	9.06456e-06	0.000340911	1.87505	1.48129	0.000749941	0.0167778	1.25823e-05	0.00101242	-0.000402829	6.75858e-06	0.00102199	1.875	1.48125	0.0005625	0.0167778	9.4375e-06	0.000753184	-0.000375009	6.29181e-06	0.000923824	0.9	4.23333	0.0577352	0.1	0.01	20.63	0.158745
2.51675	93.3	4.2	750	30	699.98	0.12	20.69	2.51675	96.5	4.3	750	30	700	0.09	20.75	2.51675	92	4.19	750	30	699.98	0.09	20.47	1.87495	1.48121	0.000749979	0.0165	1.23746e-05	0.000840588	-0.000562461	9.28061e-06	0.000350192	1.875	1.48125	0.000562388	0.0165	9.2794e-06	0.0010217	-0.000413956	6.83028e-06	0.00102882	1.87495	1.48121	0.000562452	0.0165	9.28046e-06	0.000762464	-0.000386136	6.37124e-06	0.000930195	0.9	4.23	0.0608278	0.1	0.0173205	20.6367	0.147423
2.53353	93.5	4.19	750	30	700	0.11	20.71	2.53353	96.2	4.29	750	30	699.93	0.1	20.74	2.53353	91.9	4.19	750	30	700.02	0.09	20.44	1.875	1.48125	0.000562543	0.0167778	9.43822e-06	0.000850026	-0.000176393	2.95949e-06	0.000353151	1.87481	1.4811	0.0007497	0.0167778	1.25783e-05	0.00103428	-0.000640352	1.07437e-05	0.00103956	1.87505	1.48129	0.000562548	0.0167778	9.43831e-06	0.000771902	-0.000551391	9.25112e-06	0.000939447	0.9	4.22333	0.057735	0.1	0.01	20.63	0.165227
2.55	93.6	4.19	750	30	699.98	0.12	20.71	2.55	96.6	4.29	750	30	700	0.1	20.75	2.55	92.3	4.18	750	30	699.98	0.09	20.44	1.87495	1.48121	0.000749979	0.0164722	1.23538e-05	0.00086238	-0.000187499	3.08852e-06	0.00035624	1.875	1.48125	0.000749888	0.0164722	1.23523e-05	0.00104663	-0.000413956	6.81878e-06	0.00104638	1.87495	1.48121	0.000562452	0.0164722	9.26483e-06	0.000781167	-0.000386136	6.36051e-06	0.000945807	0.9	4.22	0.0608276	0.103333	0.0152752	20.6333	0.168621
2.56681	93.7	4.18	750	30	699.93	0.12	20.71	2.56681	96.7	4.29	750	30	699.98	0.1	20.74	2.56681	92.2	4.18	750	30	699.91	0.09	20.42	1.87481	1.4811	0.000749818	0.0168056	1.26011e-05	0.000874981	-0.000215229	3.61704e-06	0.000359857	1.87495	1.48121	0.000749834	0.0168056	1.26014e-05	0.00105923	-0.000612582	1.02948e-05	0.00105668	1.87476	1.48106	0.000562283	0.0168056	9.44948e-06	0.000790617	-0.000612526	1.02938e-05	0.000956101	0.9	4.21667	0.0635086	0.103333	0.0152752	20.6233	0.176729
2.58358	93.8	4.18	750	30	700.13	0.11	20.71	2.58358	96.2	4.29	750	30	700	0.09	20.75	2.58358	92.1	4.17	750	30	700.09	0.09	20.44	1.87535	1.48153	0.000562926	0.0167778	9.44465e-06	0.000884426	-0.000104276	1.74951e-06	0.000361606	1.875	1.48125	0.000562388	0.0167778	9.43561e-06	0.00106867	-0.000413956	6.94527e-06	0.00106362	1.87524	1.48144	0.000562717	0.0167778	9.44114e-06	0.000800058	-0.000324971	5.4523e-06	0.000961553	0.9	4.21333	0.0665833	0.0966667	0.011547	20.6333	0.168621
2.60008	93.4	4.18	750	30	699.96	0.12	20.71	2.60006	96.1	4.29	750	30	700.11	0.1	20.75	2.60006	92	4.17	750	30	699.91	0.09	20.44	1.87489	1.48117	0.000749914	0.0165	1.23736e-05	0.000896799	-0.000198571	3.27641e-06	0.000364883	1.87529	1.48148	0.000750182	0.0165	1.2378e-05	0.00108105	-0.000352826	5.82163e-06	0.00106945	1.87476	1.48106	0.000562283	0.0165	9.27767e-06	0.000809335	-0.000425046	7.01326e-06	0.000968566	0.9	4.21333	0.0665833	0.103333	0.0152752	20.6333	0.168621
2.61686	93.4	4.17	750	30	700	0.12	20.71	2.61686	96.5	4.28	750	30	700	0.1	20.75	2.61686	92	4.17	750	30	700.04	0.1	20.44	1.875	1.48125	0.000750043	0.0167778	1.25841e-05	0.000909383	-0.000176393	2.95949e-06	0.000367842	1.875	1.48125	0.000749888	0.0167778	1.25814e-05	0.00109363	-0.000413956	6.94527e-06	0.00107639	1.87511	1.48133	0.000750107	0.0167778	1.25851e-05	0.000821921	-0.000352789	5.91901e-06	0.000974485	0.9	4.20667	0.0635086	0.106667	0.011547	20.6333	0.168621
2.63336	93.4	4.17	750	30	699.93	0.11	20.71	2.63333	96.2	4.28	750	30	700.02	0.09	20.75	2.63333	92.1	4.17	750	30	699.96	0.09	20.45	1.87481	1.4811	0.000562337	0.0165	9.27855e-06	0.000918662	-0.000215229	3.55127e-06	0.000371393	1.87505	1.48129	0.000562436	0.0165	9.28019e-06	0.00110291	-0.000402829	6.64669e-06	0.00108304	1.87489	1.48117	0.000562404	0.0165	9.27966e-06	0.0008312	-0.000397229	6.55427e-06	0.00098104	0.9	4.20667	0.0635086	0.0966667	0.011547	20.6367	0.16289
2.65017	93.3	4.17	750	30	700	0.12	20.71	2.65017	96.5	4.27	750	30	700.04	0.1	20.74	2.65017	92	4.16	750	30	700	0.09	20.45	1.875	1.48125	0.000750043	0.0168056	1.26049e-05	0.000931267	-0.000176393	2.96439e-06	0.000374358	1.87511	1.48133	0.000749995	0.0168056	1.26041e-05	0.00111551	-0.000579251	9.73464e-06	0.00109277	1.875	1.48125	0.0005625	0.0168056	9.45313e-06	0.000840653	-0.000562513	9.45334e-06	0.000990493	0.9	4.2	0.0608276	0.103333	0.0152752	20.6333	0.159478
2.66694	93.4	4.17	750	30	699.98	0.12	20.71	2.66692	96.3	4.27	750	30	699.89	0.09	20.74	2.66692	91.8	4.16	750	30	700	0.1	20.44	1.87495	1.48121	0.000749979	0.0167778	1.2583e-05	0.00094385	-0.000187499	3.14582e-06	0.000377504	1.87471	1.48102	0.000562122	0.0167778	9.43117e-06	0.00112494	-0.000662561	1.11163e-05	0.00110389	1.875	1.48125	0.00075	0.0167778	1.25833e-05	0.000853237	-0.000562513	9.43772e-06	0.000999931	0.9	4.2	0.0608276	0.103333	0.0152752	20.63	0.165227
2.68342	93.1	4.16	750	30	700.02	0.12	20.71	2.68342	96.2	4.27	750	30	700.02	0.1	20.74	2.68342	92.2	4.15	750	30	699.96	0.09	20.44	1.87505	1.48129	0.000750107	0.0164722	1.23559e-05	0.000956206	-0.000165288	2.72266e-06	0.000380226	1.87505	1.48129	0.000749941	0.0164722	1.23532e-05	0.0011373	-0.000590339	9.7242e-06	0.00111361	1.87489	1.48117	0.000562404	0.0164722	9.26404e-06	0.000862501	-0.000584722	9.63167e-06	0.00100956	0.9	4.19333	0.0665833	0.103333	0.0152752	20.63	0.165227
2.70022	93	4.16	750	30	700	0.11	20.69	2.70022	96.2	4.27	750	30	699.96	0.09	20.77	2.70022	92	4.15	750	30	700.11	0.09	20.45	1.875	1.48125	0.000562543	0.0168056	9.45385e-06	0.00096566	-0.000551366	9.26602e-06	0.000389492	1.87489	1.48117	0.000562291	0.0168056	9.44962e-06	0.00114675	-6.11892e-05	1.02832e-06	0.00111464	1.87529	1.48148	0.000562765	0.0168056	9.45758e-06	0.000871958	6.11892e-05	-1.02832e-06	0.00100853	0.9	4.19333	0.0665833	0.0966667	0.011547	20.6367	0.166533
2.71669	93.2	4.15	750	30	700.66	0.11	20.71	2.71669	95.9	4.26	750	30	700.7	0.1	20.74	2.71669	91.8	4.15	750	30	700.94	0.1	20.45	1.87677	1.48265	0.000564487	0.0164722	9.29836e-06	0.000974958	0.000189715	-3.12503e-06	0.000386367	1.87688	1.48273	0.000751763	0.0164722	1.23832e-05	0.00115913	-0.000212579	3.50165e-06	0.00111814	1.87752	1.48324	0.000752518	0.0164722	1.23956e-05	0.000884354	-4.0308e-05	6.63962e-07	0.0010092	0.9	4.18667	0.0635086	0.103333	0.0057735	20.6333	0.159478
2.7335	93.3	4.15	750	30	699.93	0.12	20.71	2.73347	96.1	4.26	750	30	699.78	0.1	20.75	2.73347	91.9	4.14	750	30	699.85	0.09	20.45	1.87481	1.4811	0.000749818	0.0168056	1.26011e-05	0.000987559	-0.000215229	3.61704e-06	0.000389984	1.87441	1.48078	0.000749298	0.0168056	1.25924e-05	0.00117172	-0.000536217	9.01142e-06	0.00112715	1.8746	1.48093	0.000562138	0.0168056	9.44705e-06	0.000893801	-0.000458393	7.70354e-06	0.0010169	0.9	4.18333	0.0665834	0.103333	0.0152752	20.6367	0.16289
2.75	93.4	4.15	750	30	700.02	0.12	20.71	2.75028	96	4.26	750	30	699.96	0.1	20.74	2.75028	91.8	4.14	750	30	700.04	0.1	20.42	1.87505	1.48129	0.000750107	0.0165	1.23768e-05	0.000999936	-0.000165288	2.72725e-06	0.000392712	1.87489	1.48117	0.00074978	0.0165	1.23714e-05	0.00118409	-0.00062367	1.02906e-05	0.00113744	1.87511	1.48133	0.000750107	0.0165	1.23768e-05	0.000906178	-0.000540304	8.91501e-06	0.00102582	0.9	4.18333	0.0665834	0.106667	0.011547	20.6233	0.176729
2.76678	93.4	4.14	750	30	700.07	0.12	20.71	2.76675	96.3	4.26	750	30	700	0.1	20.74	2.76675	91.7	4.14	750	30	699.93	0.1	20.42	1.87519	1.4814	0.000750268	0.0167778	1.25878e-05	0.00101252	-0.000137558	2.30792e-06	0.00039502	1.875	1.48125	0.000749888	0.0167778	1.25814e-05	0.00119667	-0.000601461	1.00912e-05	0.00114754	1.87481	1.4811	0.000749813	0.0167778	1.25802e-05	0.000918758	-0.000601404	1.00902e-05	0.00103591	0.9	4.18	0.0692822	0.106667	0.011547	20.6233	0.176729
2.78356	93.3	4.14	750	30	699.93	0.12	20.71	2.78356	95.9	4.25	750	30	700.04	0.1	20.75	2.78356	92	4.13	750	30	700.04	0.1	20.44	1.87481	1.4811	0.000749818	0.0167778	1.25803e-05	0.0010251	-0.000215229	3.61106e-06	0.000398631	1.87511	1.48133	0.000749995	0.0167778	1.25832e-05	0.00120926	-0.000391736	6.57247e-06	0.00115411	1.87511	1.48133	0.000750107	0.0167778	1.25851e-05	0.000931343	-0.000352789	5.91901e-06	0.00104183	0.9	4.17333	0.0665833	0.106667	0.011547	20.6333	0.168621
2.80008	93.5	4.14	750	30	700.07	0.12	20.71	2.80006	96.5	4.25	750	30	700.02	0.1	20.74	2.80006	91.9	4.13	750	30	699.98	0.09	20.45	1.87519	1.4814	0.000750268	0.0165278	1.24003e-05	0.0010375	-0.000137558	2.27353e-06	0.000400904	1.87505	1.48129	0.000749941	0.0165278	1.23949e-05	0.00122165	-0.000590339	9.75699e-06	0.00116386	1.87495	1.48121	0.000562452	0.0165278	9.29608e-06	0.000940639	-0.000573634	9.4809e-06	0.00105131	0.9	4.17333	0.0665833	0.103333	0.0152752	20.6333	0.159478
2.81683	93.3	4.14	750	30	700	0.11	20.69	2.81683	95.9	4.24	750	30	700	0.1	20.75	2.81683	91.6	4.12	750	30	700.04	0.1	20.44	1.875	1.48125	0.000562543	0.01675	9.42259e-06	0.00104693	-0.000551366	9.23539e-06	0.000410139	1.875	1.48125	0.000749888	0.01675	1.25606e-05	0.00123421	-0.000413956	6.93377e-06	0.0011708	1.87511	1.48133	0.000750107	0.01675	1.25643e-05	0.000953203	-0.000352789	5.90921e-06	0.00105722	0.9	4.16667	0.0642909	0.103333	0.0057735	20.6267	0.164418
2.83333	93	4.13	750	30	699.98	0.12	20.69	2.83361	96.1	4.24	750	30	700	0.1	20.75	2.83361	91.9	4.12	750	30	700.02	0.1	20.44	1.87495	1.48121	0.000749979	0.0165	1.23746e-05	0.0010593	-0.000562461	9.28061e-06	0.00041942	1.875	1.48125	0.000749888	0.0165	1.23731e-05	0.00124659	-0.000413956	6.83028e-06	0.00117763	1.87505	1.48129	0.000750054	0.0165	1.23759e-05	0.000965579	-0.000363882	6.00405e-06	0.00106322	0.9	4.16333	0.0665832	0.106667	0.011547	20.6267	0.164418
2.85011	93.5	4.13	750	30	700	0.12	20.71	2.85008	95.7	4.24	750	30	700.02	0.1	20.74	2.85008	91.9	4.12	750	30	700	0.09	20.44	1.875	1.48125	0.000750043	0.0167778	1.25841e-05	0.00107189	-0.000176393	2.95949e-06	0.00042238	1.87505	1.48129	0.000749941	0.0167778	1.25823e-05	0.00125917	-0.000590339	9.90458e-06	0.00118753	1.875	1.48125	0.0005625	0.0167778	9.4375e-06	0.000975017	-0.000562513	9.43772e-06	0.00107266	0.9	4.16333	0.0665832	0.103333	0.0152752	20.63	0.165227
2.86689	93.2	4.12	750	30	699.98	0.12	20.71	2.86689	96.1	4.24	750	30	700	0.1	20.75	2.86689	91.9	4.11	750	30	699.96	0.09	20.44	1.87495	1.48121	0.000749979	0.0167778	1.2583e-05	0.00108447	-0.000187499	3.14582e-06	0.000425525	1.875	1.48125	0.000749888	0.0167778	1.25814e-05	0.00127175	-0.000413956	6.94527e-06	0.00119448	1.87489	1.48117	0.000562404	0.0167778	9.43588e-06	0.000984453	-0.000397229	6.66461e-06	0.00107932	0.9	4.15667	0.0723416	0.103333	0.0152752	20.6333	0.168621
2.88339	93.5	4.12	750	30	700.04	0.12	20.71	2.88336	95.9	4.24	750	30	700	0.1	20.74	2.88336	91.9	4.11	750	30	699.96	0.1	20.44	1.87511	1.48133	0.000750171	0.0165	1.23778e-05	0.00109685	-0.000154216	2.54457e-06	0.00042807	1.875	1.48125	0.000749888	0.0165	1.23731e-05	0.00128412	-0.000601461	9.9241e-06	0.0012044	1.87489	1.48117	0.000749893	0.0165	1.23732e-05	0.000996826	-0.000584722	9.64791e-06	0.00108897	0.9	4.15667	0.0723416	0.106667	0.011547	20.63	0.165227
2.90017	93.3	4.12	750	30	700.02	0.12	20.71	2.90017	96	4.23	750	30	700	0.1	20.75	2.90017	91.8	4.11	750	30	700.02	0.1	20.44	1.87505	1.48129	0.000750107	0.0167778	1.25851e-05	0.00110943	-0.000165288	2.77316e-06	0.000430843	1.875	1.48125	0.000749888	0.0167778	1.25814e-05	0.0012967	-0.000413956	6.94527e-06	0.00121135	1.87505	1.48129	0.000750054	0.0167778	1.25842e-05	0.00100941	-0.000363882	6.10513e-06	0.00109508	0.9	4.15333	0.0665833	0.106667	0.011547	20.6333	0.168621
2.91667	93.2	4.12	750	30	700.07	0.12	20.71	2.91694	96.2	4.23	750	30	700.04	0.1	20.75	2.91694	91.7	4.1	750	30	699.96	0.1	20.45	1.87519	1.4814	0.000750268	0.0165	1.23794e-05	0.00112181	-0.000137558	2.26971e-06	0.000433113	1.87511	1.48133	0.000749995	0.0165	1.23749e-05	0.00130908	-0.000391736	6.46365e-06	0.00121781	1.87489	1.48117	0.000749893	0.0165	1.23732e-05	0.00102178	-0.000397229	6.55427e-06	0.00110163	0.9	4.15	0.0700001	0.106667	0.011547	20.6367	0.16289
2.93344	93.2	4.11	750	30	699.98	0.12	20.71	2.93342	96.3	4.22	750	30	699.91	0.1	20.75	2.93342	91.6	4.1	750	30	700.02	0.1	20.45	1.87495	1.48121	0.000749979	0.0167778	1.2583e-05	0.00113439	-0.000187499	3.14582e-06	0.000436259	1.87476	1.48106	0.000749646	0.0167778	1.25774e-05	0.00132166	-0.000463994	7.78478e-06	0.0012256	1.87505	1.48129	0.000750054	0.0167778	1.25842e-05	0.00103437	-0.000363882	6.10513e-06	0.00110773	0.9	4.14333	0.0665832	0.106667	0.011547	20.6367	0.16289
2.95019	93	4.11	750	30	699.98	0.12	20.71	2.95019	95.7	4.22	750	30	699.96	0.1	20.74	2.95019	91.5	4.1	750	30	699.98	0.09	20.44	1.87495	1.48121	0.000749979	0.01675	1.25621e-05	0.00114696	-0.000187499	3.14061e-06	0.000439399	1.87489	1.48117	0.00074978	0.01675	1.25588e-05	0.00133421	-0.00062367	1.04465e-05	0.00123604	1.87495	1.48121	0.000562452	0.01675	9.42107e-06	0.00104379	-0.000573634	9.60838e-06	0.00111734	0.9	4.14333	0.0665832	0.103333	0.0152752	20.63	0.165227
2.96667	93.3	4.1	750	30	700.04	0.12	20.71	2.96667	95.3	4.22	750	30	699.93	0.1	20.74	2.96667	91.6	4.09	750	30	700.02	0.09	20.44	1.87511	1.48133	0.000750171	0.0164722	1.2357e-05	0.00115931	-0.000154216	2.54029e-06	0.00044194	1.87481	1.4811	0.0007497	0.0164722	1.23492e-05	0.00134656	-0.000640352	1.0548e-05	0.00124659	1.87505	1.48129	0.000562548	0.0164722	9.26642e-06	0.00105306	-0.000551391	9.08264e-06	0.00112643	0.9	4.13667	0.0723416	0.103333	0.0152752	20.63	0.165227
2.98347	93.1	4.1	750	30	700	0.12	20.72	2.98347	96	4.22	750	30	699.91	0.1	20.74	2.98347	91.9	4.09	750	30	699.96	0.09	20.44	1.875	1.48125	0.000750043	0.0168056	1.26049e-05	0.00117192	1.11108e-05	-1.86724e-07	0.000441753	1.87476	1.48106	0.000749646	0.0168056	1.25982e-05	0.00135916	-0.000651474	1.09484e-05	0.00125754	1.87489	1.48117	0.000562404	0.0168056	9.45151e-06	0.00106251	-0.000584722	9.82658e-06	0.00113625	0.9	4.13667	0.0723416	0.103333	0.0152752	20.6333	0.167729
3.00025	93.1	4.1	750	30	700	0.12	20.69	3.00025	96.1	4.22	750	30	699.98	0.1	20.74	3.00025	91.7	4.08	750	30	699.98	0.1	20.44	1.875	1.48125	0.000750043	0.0167778	1.25841e-05	0.0011845	-0.000551366	9.2507e-06	0.000451004	1.87495	1.48121	0.000749834	0.0167778	1.25805e-05	0.00137174	-0.000612582	1.02778e-05	0.00126782	1.87495	1.48121	0.000749946	0.0167778	1.25824e-05	0.00107509	-0.000573634	9.62431e-06	0.00114588	0.9	4.13333	0.0757187	0.106667	0.011547	20.6233	0.160727
3.01672	93.1	4.09	750	30	699.91	0.12	20.71	3.01672	96.3	4.21	750	30	700	0.1	20.75	3.01672	91.8	4.08	750	30	699.93	0.1	20.44	1.87476	1.48106	0.000749754	0.0164722	1.23501e-05	0.00119685	-0.000226334	3.72823e-06	0.000454732	1.875	1.48125	0.000749888	0.0164722	1.23523e-05	0.0013841	-0.000413956	6.81878e-06	0.00127464	1.87481	1.4811	0.000749813	0.0164722	1.23511e-05	0.00108744	-0.000413919	6.81816e-06	0.00115269	0.9	4.12667	0.0723418	0.106667	0.011547	20.6333	0.168621
3.0335	93.1	4.09	750	30	700	0.12	20.71	3.0335	95.7	4.21	750	30	700.07	0.1	20.74	3.0335	91.7	4.08	750	30	700.07	0.09	20.44	1.875	1.48125	0.000750043	0.0167778	1.25841e-05	0.00120944	-0.000176393	2.95949e-06	0.000457691	1.87519	1.4814	0.000750075	0.0167778	1.25846e-05	0.00139668	-0.000562569	9.43866e-06	0.00128407	1.87519	1.4814	0.000562669	0.0167778	9.44033e-06	0.00109688	-0.000523621	8.7852e-06	0.00116148	0.9	4.12667	0.0723418	0.103333	0.0152752	20.63	0.165227
3.05028	93.4	4.09	750	30	699.98	0.12	20.69	3.05025	96.3	4.21	750	30	700.02	0.1	20.75	3.05025	91.6	4.07	750	30	699.98	0.1	20.44	1.87495	1.48121	0.000749979	0.0167778	1.2583e-05	0.00122202	-0.000562461	9.43685e-06	0.000467128	1.87505	1.48129	0.000749941	0.0167778	1.25823e-05	0.00140926	-0.000402829	6.75858e-06	0.00129083	1.87495	1.48121	0.000749946	0.0167778	1.25824e-05	0.00110946	-0.000386136	6.4785e-06	0.00116796	0.9	4.12333	0.0757187	0.106667	0.011547	20.6267	0.164418
3.06672	93.4	4.09	750	30	699.96	0.12	20.71	3.06672	95.8	4.2	750	30	700	0.1	20.75	3.06672	91.8	4.07	750	30	700.02	0.09	20.44	1.87489	1.48117	0.000749914	0.0164444	1.23319e-05	0.00123435	-0.000198571	3.26538e-06	0.000470393	1.875	1.48125	0.000749888	0.0164444	1.23315e-05	0.00142159	-0.000413956	6.80728e-06	0.00129764	1.87505	1.48129	0.000562548	0.0164444	9.2508e-06	0.00111871	-0.000363882	5.98383e-06	0.00117394	0.9	4.12	0.0699998	0.103333	0.0152752	20.6333	0.168621
3.08347	92.7	4.08	750	30	700.04	0.12	20.69	3.08347	96.1	4.2	750	30	699.98	0.1	20.72	3.08347	91.9	4.07	750	30	700.04	0.1	20.45	1.87511	1.48133	0.000750171	0.01675	1.25654e-05	0.00124692	-0.000529211	8.86428e-06	0.000479258	1.87495	1.48121	0.000749834	0.01675	1.25597e-05	0.00143415	-0.00098758	1.6542e-05	0.00131418	1.87511	1.48133	0.000750107	0.01675	1.25643e-05	0.00113128	-0.000915334	1.53318e-05	0.00118927	0.9	4.11667	0.0723416	0.106667	0.011547	20.62	0.147986
3.10022	93.1	4.08	750	30	700.04	0.12	20.69	3.10019	96	4.2	750	30	700	0.1	20.74	3.10019	91.3	4.06	750	30	699.93	0.1	20.44	1.87511	1.48133	0.000750171	0.01675	1.25654e-05	0.00125948	-0.000529211	8.86428e-06	0.000488122	1.875	1.48125	0.000749888	0.01675	1.25606e-05	0.00144671	-0.000601461	1.00745e-05	0.00132426	1.87481	1.4811	0.000749813	0.01675	1.25594e-05	0.00114384	-0.000601404	1.00735e-05	0.00119935	0.9	4.11333	0.0757187	0.106667	0.011547	20.6233	0.160727
3.11694	93.1	4.07	750	30	699.98	0.12	20.69	3.11694	96.1	4.19	750	30	699.98	0.1	20.74	3.11694	91.4	4.06	750	30	700.04	0.1	20.44	1.87495	1.48121	0.000749979	0.0167222	1.25413e-05	0.00127202	-0.000562461	9.4056e-06	0.000497528	1.87495	1.48121	0.000749834	0.0167222	1.25389e-05	0.00145925	-0.000612582	1.02437e-05	0.0013345	1.87511	1.48133	0.000750107	0.0167222	1.25435e-05	0.00115638	-0.000540304	9.03508e-06	0.00120838	0.9	4.10667	0.0723418	0.106667	0.011547	20.6233	0.160727
3.13336	93	4.07	750	30	700.07	0.12	20.69	3.13336	95.7	4.19	750	30	699.98	0.1	20.74	3.13336	91.7	4.06	750	30	700.09	0.1	20.42	1.87519	1.4814	0.000750268	0.0164167	1.23169e-05	0.00128434	-0.000512568	8.41467e-06	0.000505942	1.87495	1.48121	0.000749834	0.0164167	1.23098e-05	0.00147156	-0.000612582	1.00566e-05	0.00134456	1.87524	1.48144	0.000750241	0.0164167	1.23165e-05	0.0011687	-0.0005125	8.41354e-06	0.0012168	0.9	4.10667	0.0723418	0.106667	0.011547	20.6167	0.172143
3.15011	92.9	4.07	750	30	699.98	0.12	20.71	3.15011	95.7	4.19	750	30	699.98	0.1	20.74	3.15011	91.6	4.05	750	30	700	0.11	20.45	1.87495	1.48121	0.000749979	0.01675	1.25621e-05	0.0012969	-0.000187499	3.14061e-06	0.000509083	1.87495	1.48121	0.000749834	0.01675	1.25597e-05	0.00148412	-0.000612582	1.02608e-05	0.00135482	1.875	1.48125	0.0009375	0.01675	1.57031e-05	0.0011844	-0.000562513	9.42209e-06	0.00122622	0.9	4.10333	0.0757187	0.11	0.01	20.6333	0.159478
3.16683	93	4.07	750	30	700.02	0.12	20.71	3.16683	95.9	4.18	750	30	700	0.1	20.74	3.16683	91.7	4.05	750	30	700	0.1	20.45	1.87505	1.48129	0.000750107	0.0167222	1.25435e-05	0.00130945	-0.000165288	2.76398e-06	0.000511847	1.875	1.48125	0.000749888	0.0167222	1.25398e-05	0.00149666	-0.000601461	1.00578e-05	0.00136488	1.875	1.48125	0.00075	0.0167222	1.25417e-05	0.00119694	-0.000562513	9.40647e-06	0.00123562	0.9	4.1	0.0699998	0.106667	0.011547	20.6333	0.159478
3.18356	92.9	4.07	750	30	700	0.11	20.69	3.18356	95.5	4.18	750	30	699.91	0.1	20.74	3.18356	91.6	4.05	750	30	700.07	0.1	20.45	1.875	1.48125	0.000562543	0.0167222	9.40697e-06	0.00131885	-0.000551366	9.22007e-06	0.000521067	1.87476	1.48106	0.000749646	0.0167222	1.25358e-05	0.0015092	-0.000651474	1.08941e-05	0.00137577	1.87519	1.4814	0.000750188	0.0167222	1.25448e-05	0.00120949	-0.000523621	8.75611e-06	0.00124438	0.9	4.1	0.0699998	0.103333	0.0057735	20.6267	0.155026
3.20011	93	4.06	750	30	700	0.12	20.71	3.20011	95.9	4.18	750	30	699.98	0.1	20.74	3.20011	91.6	4.05	750	30	699.98	0.1	20.44	1.875	1.48125	0.000750043	0.0165556	1.24174e-05	0.00133127	-0.000176393	2.92029e-06	0.000523987	1.87495	1.48121	0.000749834	0.0165556	1.24139e-05	0.00152161	-0.000612582	1.01416e-05	0.00138591	1.87495	1.48121	0.000749946	0.0165556	1.24158e-05	0.0012219	-0.000573634	9.49684e-06	0.00125388	0.9	4.09667	0.0723416	0.106667	0.011547	20.63	0.165227
3.21689	93.3	4.06	750	30	700.07	0.12	20.69	3.21689	95.8	4.18	750	30	700.07	0.1	20.74	3.21689	91.4	4.04	750	30	699.96	0.11	20.44	1.87519	1.4814	0.000750268	0.0167778	1.25878e-05	0.00134386	-0.000512568	8.59976e-06	0.000532587	1.87519	1.4814	0.000750075	0.0167778	1.25846e-05	0.0015342	-0.000562569	9.43866e-06	0.00139535	1.87489	1.48117	0.000937382	0.0167778	1.57272e-05	0.00123763	-0.000584722	9.81034e-06	0.00126369	0.9	4.09333	0.0757187	0.11	0.01	20.6233	0.160727
3.23333	92.9	4.05	750	30	699.98	0.12	20.71	3.23333	95.7	4.17	750	30	700	0.1	20.74	3.23333	91.7	4.04	750	30	700.04	0.1	20.45	1.87495	1.48121	0.000749979	0.0164444	1.2333e-05	0.00135619	-0.000187499	3.08332e-06	0.00053567	1.875	1.48125	0.000749888	0.0164444	1.23315e-05	0.00154653	-0.000601461	9.89069e-06	0.00140524	1.87511	1.48133	0.000750107	0.0164444	1.23351e-05	0.00124996	-0.000540304	8.88499e-06	0.00127257	0.9	4.08667	0.0723418	0.106667	0.011547	20.6333	0.159478
3.25022	93	4.05	750	30	700	0.12	20.69	3.25022	95.8	4.17	750	30	700.02	0.1	20.74	3.25019	91.4	4.03	750	30	699.93	0.1	20.45	1.875	1.48125	0.000750043	0.0168889	1.26674e-05	0.00136886	-0.000551366	9.31196e-06	0.000544982	1.87505	1.48129	0.000749941	0.0168889	1.26657e-05	0.00155919	-0.000590339	9.97017e-06	0.00141521	1.87481	1.4811	0.000749813	0.0168889	1.26635e-05	0.00126263	-0.000601404	1.01571e-05	0.00128273	0.9	4.08333	0.0757187	0.106667	0.011547	20.6267	0.155026
3.26678	92.8	4.05	750	30	699.91	0.12	20.71	3.26678	95.8	4.17	750	30	699.98	0.11	20.74	3.26675	91.5	4.03	750	30	700	0.1	20.44	1.87476	1.48106	0.000749754	0.0165556	1.24126e-05	0.00138127	-0.000226334	3.74709e-06	0.000548729	1.87495	1.48121	0.000937329	0.0165556	1.5518e-05	0.00157471	-0.000612582	1.01416e-05	0.00142535	1.875	1.48125	0.00075	0.0165556	1.24167e-05	0.00127505	-0.000562513	9.31271e-06	0.00129204	0.9	4.08333	0.0757187	0.11	0.01	20.63	0.165227
3.2835	93	4.04	750	30	700.07	0.12	20.71	3.2835	95.7	4.16	750	30	700	0.11	20.74	3.2835	91.4	4.03	750	30	700.02	0.11	20.44	1.87519	1.4814	0.000750268	0.0167222	1.25461e-05	0.00139382	-0.000137558	2.30028e-06	0.00055103	1.875	1.48125	0.000937388	0.0167222	1.56752e-05	0.00159039	-0.000601461	1.00578e-05	0.00143541	1.87505	1.48129	0.000937559	0.0167222	1.56781e-05	0.00129072	-0.000551391	9.22049e-06	0.00130126	0.9	4.07667	0.0723416	0.113333	0.0057735	20.63	0.165227
3.30003	93.1	4.04	750	30	700.09	0.12	20.69	3.30003	96	4.16	750	30	700.02	0.1	20.74	3.30003	91.5	4.02	750	30	699.91	0.11	20.44	1.87524	1.48144	0.000750332	0.0165278	1.24013e-05	0.00140622	-0.000501474	8.28825e-06	0.000559318	1.87505	1.48129	0.000749941	0.0165278	1.23949e-05	0.00160278	-0.000590339	9.75699e-06	0.00144517	1.87476	1.48106	0.000937235	0.0165278	1.54904e-05	0.00130621	-0.000612526	1.01237e-05	0.00131139	0.9	4.07333	0.0757187	0.11	0.01	20.6233	0.160727
3.31672	92.8	4.04	750	30	700.09	0.12	20.71	3.31672	95.4	4.16	750	30	700.07	0.1	20.74	3.31672	91.4	4.02	750	30	699.87	0.11	20.45	1.87524	1.48144	0.000750332	0.0166944	1.25264e-05	0.00141874	-0.000126453	2.11106e-06	0.000561429	1.87519	1.4814	0.000750075	0.0166944	1.25221e-05	0.0016153	-0.000562569	9.39178e-06	0.00145456	1.87465	1.48097	0.000937117	0.0166944	1.56446e-05	0.00132186	-0.000634735	1.05966e-05	0.00132198	0.9	4.07333	0.0757187	0.11	0.01	20.6333	0.159478
3.33353	92.8	4.04	750	30	700.02	0.12	20.69	3.33353	95.2	4.16	750	30	700.02	0.1	20.74	3.33353	91.4	4.02	750	30	699.98	0.1	20.44	1.87505	1.48129	0.000750107	0.0168056	1.2606e-05	0.00143135	-0.000540272	9.07956e-06	0.000570509	1.87505	1.48129	0.000749941	0.0168056	1.26032e-05	0.00162791	-0.000590339	9.92098e-06	0.00146448	1.87495	1.48121	0.000749946	0.0168056	1.26033e-05	0.00133446	-0.000573634	9.64025e-06	0.00133162	0.9	4.07333	0.0757187	0.106667	0.011547	20.6233	0.160727
3.35	93.2	4.03	750	30	699.96	0.12	20.69	3.35028	95.7	4.15	750	30	699.98	0.1	20.74	3.35028	91.7	4.01	750	30	700	0.11	20.45	1.87489	1.48117	0.000749914	0.0164722	1.23528e-05	0.0014437	-0.000573522	9.44718e-06	0.000579956	1.87495	1.48121	0.000749834	0.0164722	1.23514e-05	0.00164026	-0.000612582	1.00906e-05	0.00147457	1.875	1.48125	0.0009375	0.0164722	1.54427e-05	0.0013499	-0.000562513	9.26584e-06	0.00134089	0.9	4.06333	0.0757187	0.11	0.01	20.6267	0.155026
3.36675	93.1	4.03	750	30	700.04	0.12	20.71	3.36675	96	4.15	750	30	700	0.11	20.72	3.36675	91.4	4.01	750	30	700	0.1	20.44	1.87511	1.48133	0.000750171	0.01675	1.25654e-05	0.00145627	-0.000154216	2.58312e-06	0.000582539	1.875	1.48125	0.000937388	0.01675	1.57012e-05	0.00165596	-0.000976469	1.63559e-05	0.00149093	1.875	1.48125	0.00075	0.01675	1.25625e-05	0.00136247	-0.000937521	1.57035e-05	0.00135659	0.9	4.06333	0.0757187	0.11	0.01	20.6233	0.158849
3.3835	93.1	4.03	750	30	700.04	0.12	20.69	3.38347	95.5	4.14	750	30	700.04	0.1	20.74	3.38347	91.3	4.01	750	30	700	0.1	20.45	1.87511	1.48133	0.000750171	0.01675	1.25654e-05	0.00146883	-0.000529211	8.86428e-06	0.000591403	1.87511	1.48133	0.000749995	0.01675	1.25624e-05	0.00166852	-0.000579251	9.70246e-06	0.00150063	1.875	1.48125	0.00075	0.01675	1.25625e-05	0.00137503	-0.000562513	9.42209e-06	0.00136602	0.9	4.06	0.0699998	0.106667	0.011547	20.6267	0.155026
3.40022	93.2	4.02	750	30	700.04	0.12	20.69	3.40022	95.6	4.14	750	30	700	0.1	20.74	3.40022	91.4	4	750	30	700	0.1	20.44	1.87511	1.48133	0.000750171	0.0167222	1.25445e-05	0.00148138	-0.000529211	8.84958e-06	0.000600253	1.875	1.48125	0.000749888	0.0167222	1.25398e-05	0.00168106	-0.000601461	1.00578e-05	0.00151069	1.875	1.48125	0.00075	0.0167222	1.25417e-05	0.00138757	-0.000562513	9.40647e-06	0.00137542	0.9	4.05333	0.0757187	0.106667	0.011547	20.6233	0.160727
3.41667	93	4.02	750	30	699.98	0.13	20.69	3.41694	95.4	4.14	750	30	700	0.1	20.74	3.41694	91.6	4	750	30	700.09	0.11	20.45	1.87495	1.48121	0.000937473	0.0164444	1.54162e-05	0.00149679	-0.000562461	9.24936e-06	0.000609502	1.875	1.48125	0.000749888	0.0164444	1.23315e-05	0.00169339	-0.000601461	9.89069e-06	0.00152058	1.87524	1.48144	0.000937765	0.0164444	1.5421e-05	0.00140299	-0.0005125	8.42777e-06	0.00138385	0.9	4.05333	0.0757187	0.113333	0.0152752	20.6267	0.155026
3.43336	92.7	4.02	750	30	700.04	0.12	20.71	3.43336	95.3	4.14	750	30	699.96	0.1	20.74	3.43336	91.5	4	750	30	699.93	0.1	20.44	1.87511	1.48133	0.000750171	0.0166944	1.25237e-05	0.00150932	-0.000154216	2.57456e-06	0.000612077	1.87489	1.48117	0.00074978	0.0166944	1.25172e-05	0.00170591	-0.00062367	1.04118e-05	0.00153099	1.87481	1.4811	0.000749813	0.0166944	1.25177e-05	0.00141551	-0.000601404	1.00401e-05	0.00139389	0.9	4.05333	0.0757187	0.106667	0.011547	20.63	0.165227
3.45006	93.2	4.01	750	30	699.98	0.12	20.69	3.45006	95.6	4.14	750	30	699.98	0.11	20.72	3.45006	91.5	3.99	750	30	700	0.11	20.42	1.87495	1.48121	0.000749979	0.0166944	1.25205e-05	0.00152184	-0.000562461	9.38997e-06	0.000621467	1.87495	1.48121	0.000937329	0.0166944	1.56482e-05	0.00172156	-0.00098758	1.64871e-05	0.00154748	1.875	1.48125	0.0009375	0.0166944	1.5651e-05	0.00143116	-0.000937521	1.56514e-05	0.00140954	0.9	4.04667	0.0814451	0.113333	0.0057735	20.61	0.165227
3.46683	92.8	4.01	750	30	700.13	0.12	20.69	3.46683	95.3	4.13	750	30	700	0.1	20.72	3.46683	91.4	3.99	750	30	699.96	0.1	20.44	1.87535	1.48153	0.000750461	0.0167778	1.25911e-05	0.00153443	-0.000479318	8.04189e-06	0.000629508	1.875	1.48125	0.000749888	0.0167778	1.25814e-05	0.00173414	-0.000976469	1.6383e-05	0.00156386	1.87489	1.48117	0.000749893	0.0167778	1.25815e-05	0.00144374	-0.000959709	1.61018e-05	0.00142564	0.9	4.04333	0.0757188	0.106667	0.011547	20.6167	0.153731
3.48333	92.7	4.01	750	30	700.02	0.13	20.71	3.48333	95.5	4.13	750	30	699.98	0.11	20.72	3.48333	91.2	3.99	750	30	700.02	0.1	20.44	1.87505	1.48129	0.000937613	0.0165	1.54706e-05	0.0015499	-0.000165288	2.72725e-06	0.000632236	1.87495	1.48121	0.000937329	0.0165	1.54659e-05	0.00174961	-0.00098758	1.62951e-05	0.00158015	1.87505	1.48129	0.000750054	0.0165	1.23759e-05	0.00145612	-0.000926411	1.52858e-05	0.00144093	0.9	4.04333	0.0757188	0.113333	0.0152752	20.6233	0.158849
3.50014	92.8	4.01	750	30	700.02	0.12	20.71	3.50014	95.6	4.12	750	30	700	0.1	20.72	3.50014	91.6	3.99	750	30	700.07	0.1	20.44	1.87505	1.48129	0.000750107	0.0168056	1.2606e-05	0.00156251	-0.000165288	2.77776e-06	0.000635013	1.875	1.48125	0.000749888	0.0168056	1.26023e-05	0.00176221	-0.000976469	1.64101e-05	0.00159656	1.87519	1.4814	0.000750188	0.0168056	1.26073e-05	0.00146873	-0.000898667	1.51026e-05	0.00145603	0.9	4.04	0.0699999	0.106667	0.011547	20.6233	0.158849
3.51689	92.9	4	750	30	699.98	0.12	20.69	3.51689	96.2	4.12	750	30	699.98	0.1	20.72	3.51689	91.6	3.98	750	30	699.91	0.11	20.44	1.87495	1.48121	0.000749979	0.01675	1.25621e-05	0.00157507	-0.000562461	9.42122e-06	0.000644435	1.87495	1.48121	0.000749834	0.01675	1.25597e-05	0.00177477	-0.00098758	1.6542e-05	0.00161311	1.87476	1.48106	0.000937235	0.01675	1.56987e-05	0.00148442	-0.000987486	1.65404e-05	0.00147257	0.9	4.03333	0.0757187	0.11	0.01	20.6167	0.153731
3.53347	93	4	750	30	699.96	0.12	20.71	3.53344	95.3	4.12	750	30	699.91	0.1	20.74	3.53344	91.6	3.98	750	30	699.96	0.11	20.44	1.87489	1.48117	0.000749914	0.0165833	1.24361e-05	0.0015875	-0.000198571	3.29296e-06	0.000647728	1.87476	1.48106	0.000749646	0.0165833	1.24316e-05	0.0017872	-0.000651474	1.08036e-05	0.00162391	1.87489	1.48117	0.000937382	0.0165833	1.55449e-05	0.00149997	-0.000584722	9.69664e-06	0.00148227	0.9	4.03333	0.0757187	0.11	0.01	20.63	0.165227
3.55022	93.1	4	750	30	699.96	0.12	20.69	3.55022	95.2	4.12	750	30	699.98	0.1	20.74	3.55022	91.4	3.98	750	30	699.91	0.11	20.44	1.87489	1.48117	0.000749914	0.01675	1.25611e-05	0.00160007	-0.000573522	9.60649e-06	0.000657334	1.87495	1.48121	0.000749834	0.01675	1.25597e-05	0.00179976	-0.000612582	1.02608e-05	0.00163417	1.87476	1.48106	0.000937235	0.01675	1.56987e-05	0.00151567	-0.000612526	1.02598e-05	0.00149253	0.9	4.03333	0.0757187	0.11	0.01	20.6233	0.160727
3.56669	93	3.99	750	30	699.96	0.12	20.69	3.56669	95.1	4.11	750	30	700.11	0.11	20.72	3.56669	91.4	3.97	750	30	700	0.11	20.45	1.87489	1.48117	0.000749914	0.0164722	1.23528e-05	0.00161242	-0.000573522	9.44718e-06	0.000666781	1.87529	1.48148	0.000937712	0.0164722	1.54462e-05	0.00181521	-0.000915427	1.50791e-05	0.00164925	1.875	1.48125	0.0009375	0.0164722	1.54427e-05	0.00153111	-0.000937521	1.54431e-05	0.00150797	0.9	4.02333	0.0757188	0.113333	0.0057735	20.62	0.147986
3.58342	92.6	3.99	750	30	700	0.12	20.69	3.58342	95.4	4.11	750	30	700	0.1	20.74	3.58342	91.4	3.97	750	30	699.93	0.1	20.42	1.875	1.48125	0.000750043	0.0167222	1.25424e-05	0.00162496	-0.000551366	9.22007e-06	0.000676001	1.875	1.48125	0.000749888	0.0167222	1.25398e-05	0.00182775	-0.000601461	1.00578e-05	0.00165931	1.87481	1.4811	0.000749813	0.0167222	1.25385e-05	0.00154365	-0.000601404	1.00568e-05	0.00151803	0.9	4.02333	0.0757188	0.106667	0.011547	20.6167	0.172143
3.60014	93	3.99	750	30	700.13	0.12	20.69	3.60014	94.9	4.11	750	30	700.02	0.1	20.72	3.60014	91.6	3.97	750	30	699.98	0.11	20.44	1.87535	1.48153	0.000750461	0.0167222	1.25494e-05	0.00163751	-0.000479318	8.01526e-06	0.000684017	1.87505	1.48129	0.000749941	0.0167222	1.25407e-05	0.00184029	-0.000965358	1.61429e-05	0.00167545	1.87495	1.48121	0.000937441	0.0167222	1.56761e-05	0.00155933	-0.000948632	1.58632e-05	0.00153389	0.9	4.02333	0.0757188	0.11	0.01	20.6167	0.153731
3.61694	93	3.98	750	30	699.96	0.12	20.71	3.61692	95.4	4.11	750	30	700.02	0.1	20.74	3.61692	91.5	3.97	750	30	699.98	0.1	20.44	1.87489	1.48117	0.000749914	0.0168056	1.26027e-05	0.00165011	-0.000198571	3.33709e-06	0.000687354	1.87505	1.48129	0.000749941	0.0168056	1.26032e-05	0.00185289	-0.000590339	9.92098e-06	0.00168537	1.87495	1.48121	0.000749946	0.0168056	1.26033e-05	0.00157193	-0.000573634	9.64025e-06	0.00154353	0.9	4.02	0.0781026	0.106667	0.011547	20.63	0.165227
3.63342	93	3.99	750	30	699.91	0.12	20.69	3.63342	95.4	4.1	750	30	699.93	0.1	20.74	3.63342	91.2	3.96	750	30	699.93	0.11	20.44	1.87476	1.48106	0.000749754	0.0164722	1.23501e-05	0.00166246	-0.000601259	9.90407e-06	0.000697258	1.87481	1.4811	0.0007497	0.0164722	1.23492e-05	0.00186524	-0.000640352	1.0548e-05	0.00169592	1.87481	1.4811	0.000937294	0.0164722	1.54393e-05	0.00158737	-0.000601404	9.90647e-06	0.00155344	0.9	4.01667	0.0737111	0.11	0.01	20.6233	0.160727
3.65019	92.6	3.98	750	30	699.98	0.13	20.69	3.65019	95.7	4.1	750	30	699.96	0.1	20.72	3.65019	91.6	3.96	750	30	699.93	0.11	20.44	1.87495	1.48121	0.000937473	0.0167778	1.57287e-05	0.00167819	-0.000562461	9.43685e-06	0.000706695	1.87489	1.48117	0.00074978	0.0167778	1.25796e-05	0.00187782	-0.000998657	1.67552e-05	0.00171267	1.87481	1.4811	0.000937294	0.0167778	1.57257e-05	0.00160309	-0.000976376	1.63814e-05	0.00156982	0.9	4.01333	0.0757187	0.113333	0.0152752	20.6167	0.153731
3.66675	92.7	3.98	750	30	700.09	0.12	20.71	3.66675	95.3	4.1	750	30	699.98	0.1	20.74	3.66672	91.4	3.96	750	30	699.98	0.11	20.42	1.87524	1.48144	0.000750332	0.0165556	1.24222e-05	0.00169061	-0.000126453	2.09349e-06	0.000708788	1.87495	1.48121	0.000749834	0.0165556	1.24139e-05	0.00189023	-0.000612582	1.01416e-05	0.00172282	1.87495	1.48121	0.000937441	0.0165556	1.55199e-05	0.00161861	-0.000573634	9.49684e-06	0.00157932	0.9	4.01333	0.0757187	0.11	0.01	20.6233	0.176729
3.6835	92.9	3.98	750	30	700.02	0.13	20.69	3.6835	95.7	4.09	750	30	700.02	0.1	20.72	3.6835	91.3	3.95	750	30	700.02	0.11	20.44	1.87505	1.48129	0.000937613	0.01675	1.5705e-05	0.00170632	-0.000540272	9.04955e-06	0.000717838	1.87505	1.48129	0.000749941	0.01675	1.25615e-05	0.00190279	-0.000965358	1.61698e-05	0.00173899	1.87505	1.48129	0.000937559	0.01675	1.57041e-05	0.00163432	-0.000926411	1.55174e-05	0.00159483	0.9	4.00667	0.0737112	0.113333	0.0152752	20.6167	0.153731
3.70022	92.8	3.97	750	30	699.98	0.13	20.69	3.70022	95.3	4.09	750	30	699.96	0.11	20.72	3.70022	91.2	3.95	750	30	699.96	0.11	20.44	1.87495	1.48121	0.000937473	0.0167222	1.56766e-05	0.001722	-0.000562461	9.4056e-06	0.000727243	1.87489	1.48117	0.00093727	0.0167222	1.56732e-05	0.00191847	-0.000998657	1.66998e-05	0.00175569	1.87489	1.48117	0.000937382	0.0167222	1.56751e-05	0.00164999	-0.000959709	1.60485e-05	0.00161088	0.9	4.00333	0.0757188	0.116667	0.011547	20.6167	0.153731
3.71667	93	3.97	750	30	699.98	0.13	20.69	3.71667	95.5	4.09	750	30	699.98	0.11	20.72	3.71667	91.5	3.95	750	30	700.04	0.11	20.44	1.87495	1.48121	0.000937473	0.0164444	1.54162e-05	0.00173741	-0.000562461	9.24936e-06	0.000736493	1.87495	1.48121	0.000937329	0.0164444	1.54138e-05	0.00193388	-0.00098758	1.62402e-05	0.00177193	1.87511	1.48133	0.000937618	0.0164444	1.54186e-05	0.00166541	-0.000915334	1.50522e-05	0.00162593	0.9	4.00333	0.0757188	0.116667	0.011547	20.6167	0.153731
3.73347	92.5	3.97	750	30	699.96	0.13	20.69	3.73347	95.3	4.09	750	30	699.98	0.11	20.72	3.73347	91.5	3.95	750	30	700.04	0.11	20.44	1.87489	1.48117	0.000937404	0.0168056	1.57536e-05	0.00175317	-0.000573522	9.63836e-06	0.000746131	1.87495	1.48121	0.000937329	0.0168056	1.57523e-05	0.00194963	-0.00098758	1.65968e-05	0.00178852	1.87511	1.48133	0.000937618	0.0168056	1.57572e-05	0.00168117	-0.000915334	1.53827e-05	0.00164132	0.9	4.00333	0.0757188	0.116667	0.011547	20.6167	0.153731
3.75017	92.6	3.96	750	30	699.96	0.13	20.69	3.75017	95.4	4.08	750	30	700.02	0.11	20.74	3.75017	91.3	3.94	750	30	700.07	0.1	20.44	1.87489	1.48117	0.000937404	0.0166944	1.56494e-05	0.00176881	-0.000573522	9.57463e-06	0.000755706	1.87505	1.48129	0.000937446	0.0166944	1.56501e-05	0.00196528	-0.000590339	9.85538e-06	0.00179838	1.87519	1.4814	0.000750188	0.0166944	1.2524e-05	0.00169369	-0.000523621	8.74157e-06	0.00165006	0.9	3.99333	0.0757187	0.113333	0.0152752	20.6233	0.160727
3.76694	92.8	3.96	750	30	699.96	0.14	20.69	3.76692	95.3	4.08	750	30	699.93	0.11	20.74	3.76692	91	3.94	750	30	700.07	0.11	20.44	1.87489	1.48117	0.00112489	0.0167778	1.88732e-05	0.00178769	-0.000573522	9.62242e-06	0.000765328	1.87481	1.4811	0.000937181	0.0167778	1.57238e-05	0.00198101	-0.000640352	1.07437e-05	0.00180912	1.87519	1.4814	0.000937706	0.0167778	1.57326e-05	0.00170942	-0.000523621	8.7852e-06	0.00165884	0.9	3.99333	0.0757187	0.12	0.0173205	20.6233	0.160727
3.78339	92.5	3.96	750	30	699.91	0.12	20.69	3.78339	95.4	4.08	750	30	699.93	0.11	20.72	3.78339	91.5	3.94	750	30	700	0.11	20.45	1.87476	1.48106	0.000749754	0.0164444	1.23293e-05	0.00180002	-0.000601259	9.88737e-06	0.000775215	1.87481	1.4811	0.000937181	0.0164444	1.54114e-05	0.00199642	-0.00101532	1.66964e-05	0.00182582	1.875	1.48125	0.0009375	0.0164444	1.54167e-05	0.00172484	-0.000937521	1.5417e-05	0.00167426	0.9	3.99333	0.0757187	0.113333	0.0057735	20.62	0.147986
3.80011	93	3.96	750	30	699.98	0.13	20.71	3.80011	95.3	4.07	750	30	700	0.1	20.72	3.80011	91.5	3.94	750	30	699.96	0.11	20.44	1.87495	1.48121	0.000937473	0.0167222	1.56766e-05	0.00181569	-0.000187499	3.1354e-06	0.000778351	1.875	1.48125	0.000749888	0.0167222	1.25398e-05	0.00200896	-0.000976469	1.63287e-05	0.00184215	1.87489	1.48117	0.000937382	0.0167222	1.56751e-05	0.00174052	-0.000959709	1.60485e-05	0.00169031	0.9	3.99	0.0700001	0.113333	0.0152752	20.6233	0.158849
3.81686	92.8	3.96	750	30	700	0.13	20.71	3.81686	95.5	4.07	750	30	700.02	0.11	20.74	3.81683	91.1	3.93	750	30	700.02	0.11	20.44	1.875	1.48125	0.000937543	0.01675	1.57038e-05	0.0018314	-0.000176393	2.95459e-06	0.000781305	1.87505	1.48129	0.000937446	0.01675	1.57022e-05	0.00202466	-0.000590339	9.88818e-06	0.00185204	1.87505	1.48129	0.000937559	0.01675	1.57041e-05	0.00175622	-0.000551391	9.2358e-06	0.00169955	0.9	3.98667	0.0737112	0.116667	0.011547	20.63	0.165227
3.83358	92.8	3.95	750	30	699.98	0.13	20.69	3.83358	95.5	4.07	750	30	699.91	0.11	20.72	3.83358	91.2	3.93	750	30	700	0.11	20.44	1.87495	1.48121	0.000937473	0.0167222	1.56766e-05	0.00184707	-0.000562461	9.4056e-06	0.000790711	1.87476	1.48106	0.000937122	0.0167222	1.56708e-05	0.00204033	-0.00102643	1.71643e-05	0.0018692	1.875	1.48125	0.0009375	0.0167222	1.56771e-05	0.0017719	-0.000937521	1.56774e-05	0.00171522	0.9	3.98333	0.0757188	0.116667	0.011547	20.6167	0.153731
3.85003	92.8	3.95	750	30	700	0.12	20.69	3.85003	94.9	4.07	750	30	700.02	0.11	20.72	3.85003	91.4	3.93	750	30	699.87	0.11	20.44	1.875	1.48125	0.000750043	0.0164444	1.2334e-05	0.00185941	-0.000551366	9.06691e-06	0.000799778	1.87505	1.48129	0.000937446	0.0164444	1.54158e-05	0.00205575	-0.000965358	1.58748e-05	0.00188507	1.87465	1.48097	0.000937117	0.0164444	1.54104e-05	0.00178731	-0.00100967	1.66035e-05	0.00173183	0.9	3.98333	0.0757188	0.113333	0.0057735	20.6167	0.153731
3.86675	92.5	3.95	750	30	700.02	0.13	20.69	3.86675	95	4.06	750	30	700.02	0.1	20.74	3.86672	91.4	3.93	750	30	700.09	0.11	20.42	1.87505	1.48129	0.000937613	0.0167222	1.5679e-05	0.00187509	-0.000540272	9.03454e-06	0.000808812	1.87505	1.48129	0.000749941	0.0167222	1.25407e-05	0.00206829	-0.000590339	9.87178e-06	0.00189495	1.87524	1.48144	0.000937765	0.0167222	1.56815e-05	0.00180299	-0.0005125	8.57013e-06	0.0017404	0.9	3.98	0.0699999	0.113333	0.0152752	20.6167	0.172143
3.88347	93	3.94	750	30	699.98	0.13	20.69	3.88347	95.1	4.06	750	30	699.98	0.11	20.74	3.88347	91.1	3.92	750	30	699.87	0.11	20.44	1.87495	1.48121	0.000937473	0.0167222	1.56766e-05	0.00189076	-0.000562461	9.4056e-06	0.000818218	1.87495	1.48121	0.000937329	0.0167222	1.56742e-05	0.00208396	-0.000612582	1.02437e-05	0.00190519	1.87465	1.48097	0.000937117	0.0167222	1.56707e-05	0.00181866	-0.000634735	1.06142e-05	0.00175101	0.9	3.97333	0.0757187	0.116667	0.011547	20.6233	0.160727
3.90017	92.9	3.94	750	30	700.07	0.13	20.71	3.90017	95.3	4.06	750	30	700	0.11	20.72	3.90017	91.4	3.92	750	30	700.04	0.1	20.44	1.87519	1.4814	0.000937787	0.0166944	1.56558e-05	0.00190642	-0.000137558	2.29646e-06	0.000820515	1.875	1.48125	0.000937388	0.0166944	1.56492e-05	0.00209961	-0.000976469	1.63016e-05	0.00192149	1.87511	1.48133	0.000750107	0.0166944	1.25226e-05	0.00183118	-0.000915334	1.5281e-05	0.00176629	0.9	3.97333	0.0757187	0.113333	0.0152752	20.6233	0.158849
3.91667	92.6	3.94	750	30	699.89	0.13	20.69	3.91667	95.3	4.05	750	30	699.98	0.11	20.74	3.91694	91.2	3.92	750	30	700.02	0.11	20.44	1.87471	1.48102	0.00093716	0.0165	1.54631e-05	0.00192188	-0.00061232	1.01033e-05	0.000830618	1.87495	1.48121	0.000937329	0.0165	1.54659e-05	0.00211508	-0.000612582	1.01076e-05	0.0019316	1.87505	1.48129	0.000937559	0.0165	1.54697e-05	0.00184665	-0.000551391	9.09796e-06	0.00177539	0.9	3.97	0.0700001	0.116667	0.011547	20.6233	0.160727
3.93342	92.8	3.94	750	30	699.96	0.13	20.71	3.93339	95.4	4.05	750	30	700.02	0.11	20.74	3.93339	91.3	3.92	750	30	699.98	0.11	20.45	1.87489	1.48117	0.000937404	0.01675	1.57015e-05	0.00193758	-0.000198571	3.32606e-06	0.000833944	1.87505	1.48129	0.000937446	0.01675	1.57022e-05	0.00213078	-0.000590339	9.88818e-06	0.00194149	1.87495	1.48121	0.000937441	0.01675	1.57021e-05	0.00186235	-0.000573634	9.60838e-06	0.001785	0.9	3.97	0.0700001	0.116667	0.011547	20.6333	0.159478
3.95011	92.5	3.93	750	30	700.07	0.13	20.69	3.95011	95.1	4.05	750	30	700.02	0.11	20.72	3.95011	91.2	3.91	750	30	700.02	0.11	20.45	1.87519	1.4814	0.000937787	0.0166944	1.56558e-05	0.00195324	-0.000512568	8.55705e-06	0.000842501	1.87505	1.48129	0.000937446	0.0166944	1.56501e-05	0.00214643	-0.000965358	1.61161e-05	0.0019576	1.87505	1.48129	0.000937559	0.0166944	1.5652e-05	0.00187801	-0.000926411	1.54659e-05	0.00180046	0.9	3.96333	0.0757188	0.116667	0.011547	20.62	0.147986
3.96683	92.7	3.93	750	30	700.09	0.12	20.69	3.96683	95.1	4.05	750	30	700.09	0.11	20.74	3.96683	91.5	3.91	750	30	699.91	0.11	20.45	1.87524	1.48144	0.000750332	0.0167222	1.25472e-05	0.00196579	-0.000501474	8.38575e-06	0.000850887	1.87524	1.48144	0.000937653	0.0167222	1.56796e-05	0.00216211	-0.000551448	9.22143e-06	0.00196683	1.87476	1.48106	0.000937235	0.0167222	1.56726e-05	0.00189368	-0.000612526	1.02428e-05	0.00181071	0.9	3.96333	0.0757188	0.113333	0.0057735	20.6267	0.155026
3.98356	92.8	3.93	750	30	700.04	0.14	20.69	3.98356	95.3	4.05	750	30	700.04	0.12	20.72	3.98356	91.1	3.91	750	30	700.04	0.11	20.44	1.87511	1.48133	0.00112519	0.0167222	1.88157e-05	0.0019846	-0.000529211	8.84958e-06	0.000859736	1.87511	1.48133	0.00112502	0.0167222	1.88128e-05	0.00218092	-0.000954281	1.59577e-05	0.00198278	1.87511	1.48133	0.000937618	0.0167222	1.56791e-05	0.00190936	-0.000915334	1.53064e-05	0.00182601	0.9	3.96333	0.0757188	0.123333	0.0152753	20.6167	0.153731
4.00025	92.8	3.93	750	30	699.96	0.14	20.69	4.00025	95.6	4.04	750	30	699.91	0.12	20.72	4.00025	91.3	3.91	750	30	699.93	0.11	20.44	1.87489	1.48117	0.00112489	0.0166944	1.87795e-05	0.00200338	-0.000573522	9.57463e-06	0.000869311	1.87476	1.48106	0.0011246	0.0166944	1.87745e-05	0.0021997	-0.00102643	1.71357e-05	0.00199992	1.87481	1.4811	0.000937294	0.0166944	1.56476e-05	0.00192501	-0.000976376	1.63e-05	0.00184231	0.9	3.96	0.0699999	0.123333	0.0152753	20.6167	0.153731
4.01672	92.5	3.92	750	30	700	0.14	20.69	4.01672	95.5	4.04	750	30	700	0.11	20.74	4.01669	91.2	3.9	750	30	699.96	0.11	20.44	1.875	1.48125	0.00112504	0.0164722	1.8532e-05	0.00202191	-0.000551366	9.08223e-06	0.000878393	1.875	1.48125	0.000937388	0.0164722	1.54409e-05	0.00221514	-0.000601461	9.90739e-06	0.00200983	1.87489	1.48117	0.000937382	0.0164722	1.54408e-05	0.00194045	-0.000584722	9.63167e-06	0.00185194	0.9	3.95333	0.0757187	0.12	0.0173205	20.6233	0.160727
4.03347	92.6	3.92	750	30	700	0.13	20.69	4.03347	95.4	4.04	750	30	699.96	0.11	20.72	4.03347	91.4	3.9	750	30	700.02	0.11	20.44	1.875	1.48125	0.000937543	0.01675	1.57038e-05	0.00203762	-0.000551366	9.23539e-06	0.000887628	1.87489	1.48117	0.00093727	0.01675	1.56993e-05	0.00223084	-0.000998657	1.67275e-05	0.00202655	1.87505	1.48129	0.000937559	0.01675	1.57041e-05	0.00195615	-0.000926411	1.55174e-05	0.00186746	0.9	3.95333	0.0757187	0.116667	0.011547	20.6167	0.153731
4.05003	92.7	3.92	750	30	699.82	0.14	20.69	4.05003	95.2	4.03	750	30	700	0.11	20.74	4.05003	91.2	3.9	750	30	699.96	0.11	20.44	1.87452	1.48087	0.00112437	0.0165556	1.86145e-05	0.00205623	-0.000651118	1.07796e-05	0.000898408	1.875	1.48125	0.000937388	0.0165556	1.5519e-05	0.00224636	-0.000601461	9.95752e-06	0.00203651	1.87489	1.48117	0.000937382	0.0165556	1.55189e-05	0.00197167	-0.000584722	9.6804e-06	0.00187714	0.9	3.95	0.0700001	0.12	0.0173205	20.6233	0.160727
4.06667	92.5	3.92	750	30	699.98	0.13	20.69	4.06667	95.3	4.03	750	30	700.11	0.11	20.74	4.06667	91.4	3.89	750	30	700.11	0.11	20.44	1.87495	1.48121	0.000937473	0.0166389	1.55985e-05	0.00207183	-0.000562461	9.35873e-06	0.000907767	1.87529	1.48148	0.000937712	0.0166389	1.56025e-05	0.00226196	-0.00054036	8.99099e-06	0.0020455	1.87529	1.48148	0.000937824	0.0166389	1.56044e-05	0.00198727	-0.000501412	8.34294e-06	0.00188549	0.9	3.94667	0.0737112	0.116667	0.011547	20.6233	0.160727
4.08339	92.7	3.91	750	30	699.93	0.13	20.69	4.08336	95.2	4.03	750	30	700	0.11	20.74	4.08336	91.5	3.89	750	30	700.02	0.11	20.44	1.87481	1.4811	0.000937299	0.0167222	1.56737e-05	0.00208751	-0.000590164	9.86885e-06	0.000917636	1.875	1.48125	0.000937388	0.0167222	1.56752e-05	0.00227763	-0.000601461	1.00578e-05	0.00205556	1.87505	1.48129	0.000937559	0.0167222	1.56781e-05	0.00200295	-0.000551391	9.22049e-06	0.00189471	0.9	3.94333	0.0757188	0.116667	0.011547	20.6233	0.160727
4.10011	92.7	3.91	750	30	700.02	0.13	20.71	4.10011	95.3	4.03	750	30	699.96	0.11	20.74	4.10011	91.2	3.89	750	30	699.93	0.11	20.44	1.87505	1.48129	0.000937613	0.0167222	1.5679e-05	0.00210318	-0.000165288	2.76398e-06	0.0009204	1.87489	1.48117	0.00093727	0.0167222	1.56732e-05	0.00229331	-0.00062367	1.04291e-05	0.00206599	1.87481	1.4811	0.000937294	0.0167222	1.56736e-05	0.00201863	-0.000601404	1.00568e-05	0.00190476	0.9	3.94333	0.0757188	0.116667	0.011547	20.63	0.165227
4.11683	92.5	3.91	750	30	700.02	0.13	20.69	4.11683	95	4.02	750	30	699.96	0.12	20.74	4.11683	91.3	3.89	750	30	700.02	0.12	20.44	1.87505	1.48129	0.000937613	0.0167222	1.5679e-05	0.00211886	-0.000540272	9.03454e-06	0.000929434	1.87489	1.48117	0.00112476	0.0167222	1.88085e-05	0.00231211	-0.00062367	1.04291e-05	0.00207642	1.87505	1.48129	0.00112506	0.0167222	1.88136e-05	0.00203744	-0.000551391	9.22049e-06	0.00191398	0.9	3.94	0.0699999	0.123333	0.0057735	20.6233	0.160727
4.13356	92.5	3.91	750	30	699.98	0.13	20.69	4.13356	95.4	4.02	750	30	700.09	0.1	20.72	4.13356	91.3	3.89	750	30	699.93	0.11	20.44	1.87495	1.48121	0.000937473	0.0167222	1.56766e-05	0.00213454	-0.000562461	9.4056e-06	0.00093884	1.87524	1.48144	0.000750129	0.0167222	1.25438e-05	0.00232466	-0.000926504	1.54932e-05	0.00209191	1.87481	1.4811	0.000937294	0.0167222	1.56736e-05	0.00205311	-0.000976376	1.63272e-05	0.00193031	0.9	3.94	0.0699999	0.113333	0.0152752	20.6167	0.153731
4.15	92.8	3.91	750	30	700	0.14	20.69	4.15028	95.4	4.02	750	30	699.98	0.12	20.74	4.15028	91.1	3.88	750	30	700.09	0.11	20.44	1.875	1.48125	0.00112504	0.0164444	1.85007e-05	0.00215304	-0.000551366	9.06691e-06	0.000947907	1.87495	1.48121	0.00112482	0.0164444	1.84971e-05	0.00234316	-0.000612582	1.00736e-05	0.00210198	1.87524	1.48144	0.000937765	0.0164444	1.5421e-05	0.00206853	-0.0005125	8.42777e-06	0.00193874	0.9	3.93667	0.0737111	0.123333	0.0152753	20.6233	0.160727
4.16672	92.4	3.91	750	30	699.98	0.13	20.69	4.16672	95.1	4.02	750	30	700.07	0.11	20.74	4.16672	91	3.88	750	30	699.96	0.11	20.44	1.87495	1.48121	0.000937473	0.0167222	1.56766e-05	0.00216872	-0.000562461	9.4056e-06	0.000957312	1.87519	1.4814	0.000937594	0.0167222	1.56787e-05	0.00235883	-0.000562569	9.40741e-06	0.00211139	1.87489	1.48117	0.000937382	0.0167222	1.56751e-05	0.00208421	-0.000584722	9.77785e-06	0.00194852	0.9	3.93667	0.0737111	0.116667	0.011547	20.6233	0.160727
4.18344	92.5	3.9	750	30	699.96	0.12	20.69	4.18344	95.2	4.01	750	30	700	0.12	20.74	4.18344	91.2	3.88	750	30	700.09	0.11	20.44	1.87489	1.48117	0.000749914	0.0167222	1.25402e-05	0.00218126	-0.000573522	9.59056e-06	0.000966903	1.875	1.48125	0.00112489	0.0167222	1.88106e-05	0.00237764	-0.000601461	1.00578e-05	0.00212145	1.87524	1.48144	0.000937765	0.0167222	1.56815e-05	0.00209989	-0.0005125	8.57013e-06	0.00195709	0.9	3.93	0.0700001	0.116667	0.0057735	20.6233	0.160727
4.20019	92.5	3.9	750	30	700.07	0.13	20.69	4.20019	95.5	4.01	750	30	699.96	0.11	20.74	4.20019	90.9	3.88	750	30	700.11	0.11	20.44	1.87519	1.4814	0.000937787	0.01675	1.57079e-05	0.00219697	-0.000512568	8.58552e-06	0.000975488	1.87489	1.48117	0.00093727	0.01675	1.56993e-05	0.00239334	-0.00062367	1.04465e-05	0.0021319	1.87529	1.48148	0.000937824	0.01675	1.57086e-05	0.0021156	-0.000501412	8.39865e-06	0.00196548	0.9	3.93	0.0700001	0.116667	0.011547	20.6233	0.160727
4.21675	92.9	3.9	750	30	700.02	0.14	20.69	4.21675	95.3	4.01	750	30	699.96	0.12	20.72	4.21672	91.2	3.87	750	30	699.98	0.11	20.42	1.87505	1.48129	0.00112512	0.0165556	1.8627e-05	0.00221559	-0.000540272	8.9445e-06	0.000984433	1.87489	1.48117	0.00112476	0.0165556	1.8621e-05	0.00241196	-0.000998657	1.65333e-05	0.00214843	1.87495	1.48121	0.000937441	0.0165556	1.55199e-05	0.00213112	-0.000948632	1.57051e-05	0.00198119	0.9	3.92667	0.0737113	0.123333	0.0152753	20.61	0.165227
4.23358	92.5	3.89	750	30	700.07	0.12	20.71	4.23358	95.4	4.01	750	30	699.93	0.12	20.72	4.23358	91.4	3.87	750	30	700	0.12	20.44	1.87519	1.4814	0.000750268	0.0168333	1.26295e-05	0.00222822	-0.000137558	2.31556e-06	0.000986748	1.87481	1.4811	0.00112466	0.0168333	1.89318e-05	0.0024309	-0.00101532	1.70913e-05	0.00216552	1.875	1.48125	0.001125	0.0168333	1.89375e-05	0.00215006	-0.000937521	1.57816e-05	0.00199697	0.9	3.92333	0.0757189	0.12	0	20.6233	0.158849
4.25	92.6	3.89	750	30	699.98	0.13	20.71	4.25	94.9	4	750	30	700.04	0.11	20.72	4.25	91.2	3.87	750	30	700.02	0.11	20.44	1.87495	1.48121	0.000937473	0.0164167	1.53902e-05	0.00224361	-0.000187499	3.07811e-06	0.000989827	1.87511	1.48133	0.000937505	0.0164167	1.53907e-05	0.00244629	-0.000954281	1.56661e-05	0.00218119	1.87505	1.48129	0.000937559	0.0164167	1.53916e-05	0.00216545	-0.000926411	1.52086e-05	0.00201218	0.9	3.92	0.07	0.116667	0.011547	20.6233	0.158849
4.26675	92.7	3.89	750	30	700.02	0.13	20.69	4.26672	95.2	4	750	30	700.07	0.12	20.72	4.26672	91.1	3.87	750	30	699.93	0.12	20.44	1.87505	1.48129	0.000937613	0.01675	1.5705e-05	0.00225932	-0.000540272	9.04955e-06	0.000998876	1.87519	1.4814	0.00112511	0.01675	1.88456e-05	0.00246513	-0.000937615	1.57051e-05	0.00219689	1.87481	1.4811	0.00112477	0.01675	1.884e-05	0.00218429	-0.000976376	1.63543e-05	0.00202853	0.9	3.92	0.07	0.123333	0.0057735	20.6167	0.153731
4.28344	92.6	3.89	750	30	699.91	0.13	20.67	4.28344	95	4	750	30	699.93	0.12	20.72	4.28344	91.1	3.86	750	30	700.02	0.11	20.44	1.87476	1.48106	0.000937229	0.0166944	1.56465e-05	0.00227496	-0.000976219	1.62974e-05	0.00101517	1.87481	1.4811	0.00112466	0.0166944	1.87756e-05	0.00248391	-0.00101532	1.69503e-05	0.00221384	1.87505	1.48129	0.000937559	0.0166944	1.5652e-05	0.00219994	-0.000926411	1.54659e-05	0.002044	0.9	3.91667	0.0737112	0.12	0.01	20.61	0.149331
4.30019	92.4	3.89	750	30	700.02	0.13	20.69	4.30019	95.2	4	750	30	700.11	0.11	20.74	4.30019	90.9	3.86	750	30	700.07	0.11	20.44	1.87505	1.48129	0.000937613	0.01675	1.5705e-05	0.00229067	-0.000540272	9.04955e-06	0.00102422	1.87529	1.48148	0.000937712	0.01675	1.57067e-05	0.00249962	-0.00054036	9.05103e-06	0.00222289	1.87519	1.4814	0.000937706	0.01675	1.57066e-05	0.00221565	-0.000523621	8.77066e-06	0.00205277	0.9	3.91667	0.0737112	0.116667	0.011547	20.6233	0.160727
4.31669	92.7	3.88	750	30	700.02	0.13	20.69	4.31669	95.3	4	750	30	700.02	0.12	20.72	4.31669	91.2	3.86	750	30	700.04	0.12	20.42	1.87505	1.48129	0.000937613	0.0165	1.54706e-05	0.00230614	-0.000540272	8.91448e-06	0.00103314	1.87505	1.48129	0.00112495	0.0165	1.85617e-05	0.00251818	-0.000965358	1.59284e-05	0.00223882	1.87511	1.48133	0.00112513	0.0165	1.85646e-05	0.00223421	-0.000915334	1.5103e-05	0.00206787	0.9	3.91333	0.0757188	0.123333	0.0057735	20.61	0.165227
4.3335	92.4	3.88	750	30	700	0.14	20.69	4.3335	95.1	3.99	750	30	699.96	0.11	20.72	4.3335	91.1	3.86	750	30	700.07	0.12	20.42	1.875	1.48125	0.00112504	0.0168056	1.8907e-05	0.00232505	-0.000551366	9.26602e-06	0.0010424	1.87489	1.48117	0.00093727	0.0168056	1.57513e-05	0.00253393	-0.000998657	1.6783e-05	0.0022556	1.87519	1.4814	0.00112522	0.0168056	1.891e-05	0.00225312	-0.000898667	1.51026e-05	0.00208298	0.9	3.91	0.07	0.123333	0.0152753	20.61	0.165227
4.35003	92.4	3.88	750	30	700.07	0.13	20.69	4.35003	95.3	3.99	750	30	700.04	0.12	20.72	4.35003	91.1	3.86	750	30	700.04	0.12	20.44	1.87519	1.4814	0.000937787	0.0165278	1.54995e-05	0.00234055	-0.000512568	8.47162e-06	0.00105088	1.87511	1.48133	0.00112502	0.0165278	1.8594e-05	0.00255252	-0.000954281	1.57722e-05	0.00227138	1.87511	1.48133	0.00112513	0.0165278	1.85959e-05	0.00227172	-0.000915334	1.51284e-05	0.0020981	0.9	3.91	0.07	0.123333	0.0057735	20.6167	0.153731
4.36686	92.2	3.88	750	30	700.07	0.14	20.69	4.36686	95.4	3.99	750	30	699.98	0.12	20.72	4.36683	91.1	3.85	750	30	700.02	0.12	20.44	1.87519	1.4814	0.00112531	0.0168333	1.89426e-05	0.00235949	-0.000512568	8.62824e-06	0.0010595	1.87495	1.48121	0.00112482	0.0168333	1.89345e-05	0.00257146	-0.00098758	1.66243e-05	0.002288	1.87505	1.48129	0.00112506	0.0168333	1.89386e-05	0.00229066	-0.000926411	1.55946e-05	0.0021137	0.9	3.90667	0.0737112	0.126667	0.011547	20.6167	0.153731
4.38336	92.4	3.88	750	30	700.07	0.14	20.71	4.38333	95.2	3.99	750	30	700.04	0.12	20.72	4.38333	91.5	3.85	750	30	700	0.12	20.44	1.87519	1.4814	0.00112531	0.0165	1.85675e-05	0.00237806	-0.000137558	2.26971e-06	0.00106177	1.87511	1.48133	0.00112502	0.0165	1.85628e-05	0.00259002	-0.000954281	1.57456e-05	0.00230375	1.875	1.48125	0.001125	0.0165	1.85625e-05	0.00230922	-0.000937521	1.54691e-05	0.00212917	0.9	3.90667	0.0737112	0.126667	0.011547	20.6233	0.158849
4.40017	92.1	3.87	750	30	699.93	0.13	20.71	4.40017	94.7	3.98	750	30	700.09	0.12	20.72	4.40017	91.4	3.85	750	30	700.02	0.12	20.45	1.87481	1.4811	0.000937299	0.0168056	1.57518e-05	0.00239381	-0.000215229	3.61704e-06	0.00106539	1.87524	1.48144	0.00112518	0.0168056	1.89092e-05	0.00260893	-0.000926504	1.55704e-05	0.00231932	1.87505	1.48129	0.00112506	0.0168056	1.89073e-05	0.00232813	-0.000926411	1.55688e-05	0.00214474	0.9	3.9	0.0700001	0.123333	0.0057735	20.6267	0.153079
4.41689	92.6	3.87	750	30	699.89	0.14	20.69	4.41689	95.2	3.98	750	30	700.02	0.1	20.72	4.41689	91.2	3.85	750	30	700	0.12	20.42	1.87471	1.48102	0.00112463	0.0167222	1.88063e-05	0.00241261	-0.00061232	1.02393e-05	0.00107563	1.87505	1.48129	0.000749941	0.0167222	1.25407e-05	0.00262147	-0.000965358	1.61429e-05	0.00233546	1.875	1.48125	0.001125	0.0167222	1.88125e-05	0.00234694	-0.000937521	1.56774e-05	0.00216041	0.9	3.9	0.0700001	0.12	0.02	20.61	0.165227
4.43333	92.8	3.87	750	30	699.98	0.12	20.69	4.43333	94.9	3.98	750	30	700	0.12	20.72	4.43333	91.1	3.84	750	30	699.82	0.12	20.45	1.87495	1.48121	0.000749979	0.0164444	1.2333e-05	0.00242495	-0.000562461	9.24936e-06	0.00108488	1.875	1.48125	0.00112489	0.0164444	1.84981e-05	0.00263997	-0.000976469	1.60575e-05	0.00235152	1.87452	1.48087	0.00112442	0.0164444	1.84905e-05	0.00236543	-0.00103742	1.70598e-05	0.00217747	0.9	3.89667	0.0737112	0.12	0	20.62	0.147986
4.45025	92.4	3.87	750	30	699.96	0.14	20.69	4.45022	95	3.97	750	30	699.98	0.1	20.72	4.45022	91.2	3.84	750	30	700.07	0.12	20.42	1.87489	1.48117	0.00112489	0.0169167	1.90294e-05	0.00244398	-0.000573522	9.70208e-06	0.00109458	1.87495	1.48121	0.000749834	0.0169167	1.26847e-05	0.00265265	-0.00098758	1.67066e-05	0.00236822	1.87519	1.4814	0.00112522	0.0169167	1.90351e-05	0.00238446	-0.000898667	1.52025e-05	0.00219268	0.9	3.89333	0.0680687	0.12	0.02	20.61	0.165227
4.46669	93	3.86	750	30	699.98	0.13	20.71	4.46669	95.4	3.97	750	30	700	0.12	20.72	4.46669	91.2	3.84	750	30	700.04	0.12	20.42	1.87495	1.48121	0.000937473	0.0164444	1.54162e-05	0.00245939	-0.000187499	3.08332e-06	0.00109766	1.875	1.48125	0.00112489	0.0164444	1.84981e-05	0.00267115	-0.000976469	1.60575e-05	0.00238428	1.87511	1.48133	0.00112513	0.0164444	1.85021e-05	0.00240297	-0.000915334	1.50522e-05	0.00220773	0.9	3.89	0.0700001	0.123333	0.0057735	20.6167	0.170391
4.48347	92.6	3.86	750	30	700.04	0.13	20.67	4.48347	94.9	3.97	750	30	699.98	0.11	20.72	4.48347	91.2	3.84	750	30	700	0.12	20.44	1.87511	1.48133	0.000937682	0.0167778	1.57322e-05	0.00247513	-0.000904241	1.51711e-05	0.00111284	1.87495	1.48121	0.000937329	0.0167778	1.57263e-05	0.00268688	-0.00098758	1.65694e-05	0.00240085	1.875	1.48125	0.001125	0.0167778	1.8875e-05	0.00242184	-0.000937521	1.57295e-05	0.00222346	0.9	3.89	0.0700001	0.12	0.01	20.61	0.149331
4.50003	92.2	3.86	750	30	699.98	0.13	20.69	4.50003	95.3	3.97	750	30	699.96	0.12	20.74	4.50003	91.4	3.84	750	30	699.85	0.12	20.44	1.87495	1.48121	0.000937473	0.0165556	1.55204e-05	0.00249065	-0.000562461	9.31185e-06	0.00112215	1.87489	1.48117	0.00112476	0.0165556	1.8621e-05	0.0027055	-0.00062367	1.03252e-05	0.00241118	1.8746	1.48093	0.00112452	0.0165556	1.8617e-05	0.00244046	-0.000645857	1.06925e-05	0.00223415	0.9	3.89	0.0700001	0.123333	0.0057735	20.6233	0.160727
4.51681	92.4	3.86	750	30	699.89	0.14	20.69	4.51681	95.4	3.97	750	30	699.98	0.12	20.74	4.51681	91.2	3.84	750	30	700.04	0.11	20.42	1.87471	1.48102	0.00112463	0.0167778	1.88688e-05	0.00250951	-0.00061232	1.02734e-05	0.00113242	1.87495	1.48121	0.00112482	0.0167778	1.8872e-05	0.00272437	-0.000612582	1.02778e-05	0.00242145	1.87511	1.48133	0.000937618	0.0167778	1.57311e-05	0.00245619	-0.000540304	9.06509e-06	0.00224322	0.9	3.89	0.0700001	0.123333	0.0152753	20.6167	0.172143
4.53356	92.4	3.86	750	30	700	0.13	20.71	4.53356	95.1	3.97	750	30	700	0.11	20.74	4.53356	91.4	3.83	750	30	699.96	0.12	20.42	1.875	1.48125	0.000937543	0.01675	1.57038e-05	0.00252522	-0.000176393	2.95459e-06	0.00113538	1.875	1.48125	0.000937388	0.01675	1.57012e-05	0.00274007	-0.000601461	1.00745e-05	0.00243153	1.87489	1.48117	0.00112487	0.01675	1.88416e-05	0.00247503	-0.000584722	9.7941e-06	0.00225301	0.9	3.88667	0.0737112	0.12	0.01	20.6233	0.176729
4.55	92.1	3.85	750	30	700.02	0.14	20.69	4.55	94.9	3.96	750	30	699.98	0.12	20.74	4.55028	91.1	3.83	750	30	700.04	0.11	20.45	1.87505	1.48129	0.00112512	0.0164444	1.85019e-05	0.00254372	-0.000540272	8.88446e-06	0.00114426	1.87495	1.48121	0.00112482	0.0164444	1.84971e-05	0.00275857	-0.000612582	1.00736e-05	0.0024416	1.87511	1.48133	0.000937618	0.0164444	1.54186e-05	0.00249045	-0.000540304	8.88499e-06	0.0022619	0.9	3.88	0.0700001	0.123333	0.0152753	20.6267	0.155026
4.56675	92.5	3.85	750	30	700	0.14	20.69	4.56675	95.3	3.96	750	30	700.04	0.12	20.72	4.56675	91.3	3.83	750	30	700.02	0.12	20.44	1.875	1.48125	0.00112504	0.01675	1.88445e-05	0.00256256	-0.000551366	9.23539e-06	0.0011535	1.87511	1.48133	0.00112502	0.01675	1.8844e-05	0.00277741	-0.000954281	1.59842e-05	0.00245759	1.87505	1.48129	0.00112506	0.01675	1.88448e-05	0.00250929	-0.000926411	1.55174e-05	0.00227741	0.9	3.88	0.0700001	0.126667	0.011547	20.6167	0.153731
4.58361	92.5	3.85	750	30	700.04	0.13	20.67	4.58358	95	3.96	750	30	700.07	0.11	20.74	4.58358	91.1	3.83	750	30	700.02	0.11	20.44	1.87511	1.48133	0.000937682	0.0168611	1.58104e-05	0.00257837	-0.000904241	1.52465e-05	0.00116874	1.87519	1.4814	0.000937594	0.0168611	1.58089e-05	0.00279322	-0.000562569	9.48554e-06	0.00246707	1.87505	1.48129	0.000937559	0.0168611	1.58083e-05	0.0025251	-0.000551391	9.29707e-06	0.00228671	0.9	3.88	0.0700001	0.116667	0.011547	20.6167	0.15695
4.60003	92.3	3.85	750	30	700.02	0.12	20.69	4.60003	95.1	3.96	750	30	699.98	0.11	20.74	4.60003	91.1	3.82	750	30	700.11	0.11	20.44	1.87505	1.48129	0.000750107	0.0164167	1.23143e-05	0.00259069	-0.000540272	8.86946e-06	0.00117761	1.87495	1.48121	0.000937329	0.0164167	1.53878e-05	0.00280861	-0.000612582	1.00566e-05	0.00247713	1.87529	1.48148	0.000937824	0.0164167	1.53959e-05	0.0025405	-0.000501412	8.23152e-06	0.00229494	0.9	3.87667	0.0737112	0.113333	0.0057735	20.6233	0.160727
4.61683	92.4	3.85	750	30	700.04	0.14	20.71	4.61683	94.8	3.96	750	30	699.89	0.12	20.72	4.61683	91	3.82	750	30	699.98	0.12	20.44	1.87511	1.48133	0.00112519	0.0168056	1.89095e-05	0.0026096	-0.000154216	2.59169e-06	0.0011802	1.87471	1.48102	0.00112453	0.0168056	1.88984e-05	0.00282751	-0.00103751	1.7436e-05	0.00249456	1.87495	1.48121	0.00112494	0.0168056	1.89052e-05	0.0025594	-0.000948632	1.59423e-05	0.00231088	0.9	3.87667	0.0737112	0.126667	0.011547	20.6233	0.158849
4.63358	91.8	3.84	750	30	700.02	0.14	20.69	4.63358	94.6	3.95	750	30	699.98	0.12	20.74	4.63358	90.9	3.82	750	30	699.98	0.12	20.44	1.87505	1.48129	0.00112512	0.01675	1.88457e-05	0.00262844	-0.000540272	9.04955e-06	0.00118925	1.87495	1.48121	0.00112482	0.01675	1.88408e-05	0.00284635	-0.000612582	1.02608e-05	0.00250483	1.87495	1.48121	0.00112494	0.01675	1.88427e-05	0.00257825	-0.000573634	9.60838e-06	0.00232049	0.9	3.87	0.0700001	0.126667	0.011547	20.6233	0.160727
4.65006	92.5	3.84	750	30	700	0.13	20.71	4.65003	95.1	3.95	750	30	699.98	0.12	20.72	4.65003	91	3.82	750	30	700.02	0.12	20.44	1.875	1.48125	0.000937543	0.0164722	1.54434e-05	0.00264389	-0.000176393	2.90559e-06	0.00119216	1.87495	1.48121	0.00112482	0.0164722	1.85283e-05	0.00286488	-0.00098758	1.62676e-05	0.00252109	1.87505	1.48129	0.00112506	0.0164722	1.85323e-05	0.00259678	-0.000926411	1.526e-05	0.00233575	0.9	3.87	0.0700001	0.123333	0.0057735	20.6233	0.158849
4.66681	92.5	3.84	750	30	699.96	0.14	20.69	4.66681	94.5	3.95	750	30	699.98	0.1	20.72	4.66681	91.1	3.81	750	30	700.02	0.12	20.44	1.87489	1.48117	0.00112489	0.01675	1.8842e-05	0.00266273	-0.000573522	9.60649e-06	0.00120176	1.87495	1.48121	0.000749834	0.01675	1.25597e-05	0.00287744	-0.00098758	1.6542e-05	0.00253763	1.87505	1.48129	0.00112506	0.01675	1.88448e-05	0.00261562	-0.000926411	1.55174e-05	0.00235127	0.9	3.86667	0.0737112	0.12	0.02	20.6167	0.153731
4.68339	92.5	3.84	750	30	700.09	0.14	20.69	4.68339	94.9	3.95	750	30	700.02	0.11	20.74	4.68336	91.1	3.81	750	30	699.96	0.11	20.44	1.87524	1.48144	0.00112538	0.0165833	1.86626e-05	0.00268139	-0.000501474	8.31611e-06	0.00121008	1.87505	1.48129	0.000937446	0.0165833	1.5546e-05	0.00289298	-0.000590339	9.78979e-06	0.00254742	1.87489	1.48117	0.000937382	0.0165833	1.55449e-05	0.00263117	-0.000584722	9.69664e-06	0.00236097	0.9	3.86667	0.0737112	0.12	0.0173205	20.6233	0.160727
4.70011	92.3	3.84	750	30	699.98	0.13	20.69	4.70011	94.7	3.95	750	30	700.02	0.12	20.72	4.70008	91.1	3.81	750	30	699.93	0.11	20.44	1.87495	1.48121	0.000937473	0.0167222	1.56766e-05	0.00269707	-0.000562461	9.4056e-06	0.00121949	1.87505	1.48129	0.00112495	0.0167222	1.88117e-05	0.00291179	-0.000965358	1.61429e-05	0.00256357	1.87481	1.4811	0.000937294	0.0167222	1.56736e-05	0.00264684	-0.000976376	1.63272e-05	0.00237729	0.9	3.86667	0.0737112	0.12	0.01	20.6167	0.153731
4.71683	92.5	3.83	750	30	700.11	0.13	20.69	4.71683	95.1	3.94	750	30	699.98	0.11	20.74	4.71683	90.9	3.81	750	30	699.96	0.12	20.44	1.87529	1.48148	0.000937926	0.0167222	1.56842e-05	0.00271275	-0.000490413	8.20079e-06	0.00122769	1.87495	1.48121	0.000937329	0.0167222	1.56742e-05	0.00292747	-0.000612582	1.02437e-05	0.00257381	1.87489	1.48117	0.00112487	0.0167222	1.88104e-05	0.00266565	-0.000584722	9.77785e-06	0.00238707	0.9	3.86	0.0700001	0.12	0.01	20.6233	0.160727
4.73336	92.3	3.83	750	30	700.02	0.14	20.71	4.73336	94.9	3.94	750	30	700	0.12	20.74	4.73333	91.2	3.81	750	30	699.91	0.12	20.44	1.87505	1.48129	0.00112512	0.0165278	1.85957e-05	0.00273135	-0.000165288	2.73184e-06	0.00123042	1.875	1.48125	0.00112489	0.0165278	1.85919e-05	0.00294606	-0.000601461	9.94081e-06	0.00258375	1.87476	1.48106	0.00112471	0.0165278	1.8589e-05	0.00268424	-0.000612526	1.01237e-05	0.00239719	0.9	3.86	0.0700001	0.126667	0.011547	20.63	0.165227
4.75011	92.6	3.83	750	30	700	0.14	20.67	4.75008	95.2	3.94	750	30	699.98	0.12	20.74	4.75008	91	3.81	750	30	700.09	0.12	20.44	1.875	1.48125	0.00112504	0.01675	1.88445e-05	0.00275019	-0.000926375	1.55168e-05	0.00124594	1.87495	1.48121	0.00112482	0.01675	1.88408e-05	0.0029649	-0.000612582	1.02608e-05	0.00259401	1.87524	1.48144	0.00112529	0.01675	1.88486e-05	0.00270309	-0.0005125	8.58437e-06	0.00240578	0.9	3.86	0.0700001	0.126667	0.011547	20.6167	0.15695
4.76689	92.3	3.83	750	30	699.98	0.14	20.71	4.76689	94.7	3.94	750	30	699.96	0.12	20.74	4.76689	90.9	3.81	750	30	699.93	0.12	20.42	1.87495	1.48121	0.00112497	0.0167778	1.88745e-05	0.00276907	-0.000187499	3.14582e-06	0.00124908	1.87489	1.48117	0.00112476	0.0167778	1.8871e-05	0.00298377	-0.00062367	1.04638e-05	0.00260448	1.87481	1.4811	0.00112477	0.0167778	1.88712e-05	0.00272196	-0.000601404	1.00902e-05	0.00241587	0.9	3.86	0.0700001	0.126667	0.011547	20.6233	0.176729
4.7835	92.2	3.83	750	30	699.93	0.14	20.69	4.7835	94.9	3.93	750	30	699.96	0.12	20.74	4.7835	91	3.8	750	30	700	0.12	20.44	1.87481	1.4811	0.00112478	0.0166111	1.86839e-05	0.00278775	-0.000590164	9.80328e-06	0.00125888	1.87489	1.48117	0.00112476	0.0166111	1.86835e-05	0.00300246	-0.00062367	1.03599e-05	0.00261484	1.875	1.48125	0.001125	0.0166111	1.86875e-05	0.00274065	-0.000562513	9.34396e-06	0.00242521	0.9	3.85333	0.0680687	0.126667	0.011547	20.6233	0.160727
4.80014	92.1	3.83	750	30	699.96	0.14	20.71	4.80014	95.1	3.93	750	30	700	0.11	20.74	4.80014	90.8	3.8	750	30	700.13	0.12	20.44	1.87489	1.48117	0.00112489	0.0166389	1.8717e-05	0.00280647	-0.000198571	3.30399e-06	0.00126219	1.875	1.48125	0.000937388	0.0166389	1.55971e-05	0.00301805	-0.000601461	1.00076e-05	0.00262484	1.87535	1.48153	0.00112542	0.0166389	1.87257e-05	0.00275937	-0.000490291	8.15789e-06	0.00243337	0.9	3.85333	0.0680687	0.123333	0.0152753	20.63	0.165227
4.81694	92.4	3.82	750	30	699.93	0.14	20.71	4.81694	95.1	3.93	750	30	699.93	0.12	20.74	4.81694	91	3.79	750	30	699.96	0.12	20.44	1.87481	1.4811	0.00112478	0.0168056	1.89026e-05	0.00282537	-0.000215229	3.61704e-06	0.00126581	1.87481	1.4811	0.00112466	0.0168056	1.89006e-05	0.00303695	-0.000640352	1.07615e-05	0.00263561	1.87489	1.48117	0.00112487	0.0168056	1.89041e-05	0.00277828	-0.000584722	9.82658e-06	0.0024432	0.9	3.84667	0.0737112	0.126667	0.011547	20.63	0.165227
4.8335	92.2	3.82	750	30	699.96	0.14	20.69	4.8335	95	3.93	750	30	700.04	0.12	20.74	4.8335	90.9	3.79	750	30	700.04	0.12	20.44	1.87489	1.48117	0.00112489	0.0165556	1.86232e-05	0.00284399	-0.000573522	9.49497e-06	0.0012753	1.87511	1.48133	0.00112502	0.0165556	1.86253e-05	0.00305558	-0.000579251	9.58983e-06	0.0026452	1.87511	1.48133	0.00112513	0.0165556	1.86271e-05	0.00279691	-0.000540304	8.94503e-06	0.00245214	0.9	3.84667	0.0737112	0.126667	0.011547	20.6233	0.160727
4.85011	92.4	3.82	750	30	699.98	0.14	20.69	4.85011	95.1	3.92	750	30	700	0.11	20.72	4.85011	91	3.79	750	30	700.11	0.12	20.44	1.87495	1.48121	0.00112497	0.0166111	1.8687e-05	0.00286268	-0.000562461	9.3431e-06	0.00128464	1.875	1.48125	0.000937388	0.0166111	1.5571e-05	0.00307115	-0.000976469	1.62202e-05	0.00266142	1.87529	1.48148	0.00112535	0.0166111	1.86934e-05	0.0028156	-0.00087648	1.45593e-05	0.0024667	0.9	3.84333	0.0680687	0.123333	0.0152753	20.6167	0.153731
4.86683	92.3	3.82	750	30	700.09	0.14	20.69	4.86681	94.9	3.93	750	30	699.89	0.12	20.75	4.86681	90.9	3.79	750	30	700.07	0.12	20.44	1.87524	1.48144	0.00112538	0.0167222	1.88189e-05	0.0028815	-0.000501474	8.38575e-06	0.00129303	1.87471	1.48102	0.00112453	0.0167222	1.88047e-05	0.00308995	-0.000475087	7.9445e-06	0.00266936	1.87519	1.4814	0.00112522	0.0167222	1.88163e-05	0.00283442	-0.000336098	5.62031e-06	0.00247232	0.9	3.84667	0.0737112	0.126667	0.011547	20.6267	0.164418
4.88356	92.4	3.82	750	30	700	0.14	20.71	4.88356	95.3	3.92	750	30	700.02	0.12	20.72	4.88356	90.7	3.79	750	30	699.93	0.12	20.44	1.875	1.48125	0.00112504	0.0167222	1.88132e-05	0.00290031	-0.000176393	2.94969e-06	0.00129598	1.87505	1.48129	0.00112495	0.0167222	1.88117e-05	0.00310877	-0.000965358	1.61429e-05	0.0026855	1.87481	1.4811	0.00112477	0.0167222	1.88087e-05	0.00285322	-0.000976376	1.63272e-05	0.00248865	0.9	3.84333	0.0680687	0.126667	0.011547	20.6233	0.158849
4.90028	92.5	3.81	750	30	699.93	0.14	20.71	4.90028	94.8	3.92	750	30	699.98	0.12	20.74	4.90028	90.9	3.79	750	30	699.98	0.12	20.44	1.87481	1.4811	0.00112478	0.0167222	1.88088e-05	0.00291912	-0.000215229	3.5991e-06	0.00129958	1.87495	1.48121	0.00112482	0.0167222	1.88095e-05	0.00312758	-0.000612582	1.02437e-05	0.00269575	1.87495	1.48121	0.00112494	0.0167222	1.88114e-05	0.00287204	-0.000573634	9.59244e-06	0.00249824	0.9	3.84	0.0700001	0.126667	0.011547	20.63	0.165227
4.91672	92.4	3.81	750	30	700	0.14	20.69	4.91672	95	3.92	750	30	699.98	0.11	20.74	4.91672	90.8	3.79	750	30	700.02	0.12	20.44	1.875	1.48125	0.00112504	0.0164444	1.85007e-05	0.00293762	-0.000551366	9.06691e-06	0.00130865	1.87495	1.48121	0.000937329	0.0164444	1.54138e-05	0.00314299	-0.000612582	1.00736e-05	0.00270582	1.87505	1.48129	0.00112506	0.0164444	1.85011e-05	0.00289054	-0.000551391	9.06732e-06	0.00250731	0.9	3.84	0.0700001	0.123333	0.0152753	20.6233	0.160727
4.9335	92.2	3.81	750	30	699.93	0.14	20.69	4.93347	95.2	3.92	750	30	699.98	0.12	20.74	4.93347	91	3.78	750	30	699.91	0.12	20.44	1.87481	1.4811	0.00112478	0.0167778	1.88713e-05	0.00295649	-0.000590164	9.90164e-06	0.00131855	1.87495	1.48121	0.00112482	0.0167778	1.8872e-05	0.00316186	-0.000612582	1.02778e-05	0.0027161	1.87476	1.48106	0.00112471	0.0167778	1.88701e-05	0.00290941	-0.000612526	1.02768e-05	0.00251759	0.9	3.83667	0.0737112	0.126667	0.011547	20.6233	0.160727
4.95003	92.2	3.81	750	30	699.98	0.13	20.69	4.95003	95.1	3.92	750	30	700	0.11	20.72	4.95003	90.7	3.78	750	30	700.11	0.12	20.45	1.87495	1.48121	0.000937473	0.0165278	1.54943e-05	0.00297199	-0.000562461	9.29623e-06	0.00132784	1.875	1.48125	0.000937388	0.0165278	1.54929e-05	0.00317735	-0.000976469	1.61389e-05	0.00273224	1.87529	1.48148	0.00112535	0.0165278	1.85996e-05	0.00292801	-0.00087648	1.44863e-05	0.00253207	0.9	3.83667	0.0737112	0.12	0.01	20.62	0.147986
4.96678	92.5	3.81	750	30	700	0.13	20.69	4.96678	94.8	3.91	750	30	700	0.12	20.72	4.96678	90.9	3.78	750	30	699.98	0.12	20.44	1.875	1.48125	0.000937543	0.01675	1.57038e-05	0.00298769	-0.000551366	9.23539e-06	0.00133708	1.875	1.48125	0.00112489	0.01675	1.88419e-05	0.0031962	-0.000976469	1.63559e-05	0.00274859	1.87495	1.48121	0.00112494	0.01675	1.88427e-05	0.00294685	-0.000948632	1.58896e-05	0.00254796	0.9	3.83333	0.0680687	0.123333	0.0057735	20.6167	0.153731
4.9835	92.4	3.8	750	30	699.98	0.14	20.69	4.9835	95	3.91	750	30	700	0.11	20.74	4.9835	90.9	3.78	750	30	700	0.12	20.44	1.87495	1.48121	0.00112497	0.0167222	1.8812e-05	0.0030065	-0.000562461	9.4056e-06	0.00134648	1.875	1.48125	0.000937388	0.0167222	1.56752e-05	0.00321187	-0.000601461	1.00578e-05	0.00275865	1.875	1.48125	0.001125	0.0167222	1.88125e-05	0.00296566	-0.000562513	9.40647e-06	0.00255737	0.9	3.83	0.0700001	0.123333	0.0152753	20.6233	0.160727
5.00022	92.3	3.8	750	30	700.07	0.14	20.69	5.00022	95.1	3.91	750	30	700.04	0.12	20.74	5.00022	90.9	3.77	750	30	700.07	0.12	20.44	1.87519	1.4814	0.00112531	0.0167222	1.88176e-05	0.00302532	-0.000512568	8.57128e-06	0.00135506	1.87511	1.48133	0.00112502	0.0167222	1.88128e-05	0.00323068	-0.000579251	9.68637e-06	0.00276834	1.87519	1.4814	0.00112522	0.0167222	1.88163e-05	0.00298448	-0.000523621	8.75611e-06	0.00256612	0.9	3.82667	0.0737112	0.126667	0.011547	20.6233	0.160727
5.01672	92.3	3.8	750	30	700.04	0.14	20.71	5.01669	94.9	3.91	750	30	699.98	0.12	20.74	5.01669	90.8	3.77	750	30	700.11	0.12	20.44	1.87511	1.48133	0.00112519	0.0165	1.85657e-05	0.00304389	-0.000154216	2.54457e-06	0.0013576	1.87495	1.48121	0.00112482	0.0165	1.85596e-05	0.00324924	-0.000612582	1.01076e-05	0.00277844	1.87529	1.48148	0.00112535	0.0165	1.85683e-05	0.00300305	-0.000501412	8.2733e-06	0.0025744	0.9	3.82667	0.0737112	0.126667	0.011547	20.63	0.165227
5.03353	92.3	3.8	750	30	699.98	0.13	20.69	5.03353	95.3	3.91	750	30	699.98	0.12	20.74	5.03353	90.7	3.77	750	30	700.07	0.12	20.44	1.87495	1.48121	0.000937473	0.0168056	1.57548e-05	0.00305964	-0.000562461	9.45247e-06	0.00136705	1.87495	1.48121	0.00112482	0.0168056	1.89033e-05	0.00326815	-0.000612582	1.02948e-05	0.00278874	1.87519	1.4814	0.00112522	0.0168056	1.891e-05	0.00302196	-0.000523621	8.79975e-06	0.0025832	0.9	3.82667	0.0737112	0.123333	0.0057735	20.6233	0.160727
5.05006	92.3	3.8	750	30	700	0.14	20.67	5.05006	95.1	3.9	750	30	699.98	0.12	20.74	5.05006	90.9	3.77	750	30	699.93	0.12	20.44	1.875	1.48125	0.00112504	0.0165278	1.85945e-05	0.00307824	-0.000926375	1.53109e-05	0.00138236	1.87495	1.48121	0.00112482	0.0165278	1.85908e-05	0.00328674	-0.000612582	1.01246e-05	0.00279886	1.87481	1.4811	0.00112477	0.0165278	1.859e-05	0.00304055	-0.000601404	9.93988e-06	0.00259314	0.9	3.82333	0.0680687	0.126667	0.011547	20.6167	0.15695
5.06681	92.3	3.8	750	30	699.98	0.14	20.69	5.06681	95.2	3.9	750	30	700.02	0.11	20.72	5.06681	90.7	3.77	750	30	699.91	0.11	20.42	1.87495	1.48121	0.00112497	0.01675	1.88432e-05	0.00309708	-0.000562461	9.42122e-06	0.00139178	1.87505	1.48129	0.000937446	0.01675	1.57022e-05	0.00330244	-0.000965358	1.61698e-05	0.00281503	1.87476	1.48106	0.000937235	0.01675	1.56987e-05	0.00305624	-0.000987486	1.65404e-05	0.00260968	0.9	3.82333	0.0680687	0.12	0.0173205	20.61	0.165227
5.08353	92.4	3.79	750	30	699.91	0.14	20.69	5.0835	95	3.9	750	30	700.02	0.12	20.74	5.0835	90.8	3.76	750	30	700	0.12	20.42	1.87476	1.48106	0.00112471	0.0167222	1.88076e-05	0.00311589	-0.000601259	1.00544e-05	0.00140184	1.87505	1.48129	0.00112495	0.0167222	1.88117e-05	0.00332125	-0.000590339	9.87178e-06	0.00282491	1.875	1.48125	0.001125	0.0167222	1.88125e-05	0.00307506	-0.000562513	9.40647e-06	0.00261908	0.9	3.81667	0.0737112	0.126667	0.011547	20.6167	0.172143
5.10028	92.2	3.79	750	30	700.02	0.14	20.69	5.10028	95	3.9	750	30	700.02	0.11	20.72	5.10028	90.7	3.76	750	30	699.93	0.12	20.44	1.87505	1.48129	0.00112512	0.01675	1.88457e-05	0.00313473	-0.000540272	9.04955e-06	0.00141089	1.87505	1.48129	0.000937446	0.01675	1.57022e-05	0.00333695	-0.000965358	1.61698e-05	0.00284108	1.87481	1.4811	0.00112477	0.01675	1.884e-05	0.0030939	-0.000976376	1.63543e-05	0.00263544	0.9	3.81667	0.0737112	0.123333	0.0152753	20.6167	0.153731
5.11681	92.3	3.79	750	30	700.02	0.14	20.69	5.11681	95.2	3.9	750	30	700.07	0.12	20.72	5.11681	90.6	3.76	750	30	699.98	0.12	20.44	1.87505	1.48129	0.00112512	0.0165278	1.85957e-05	0.00315333	-0.000540272	8.92949e-06	0.00141982	1.87519	1.4814	0.00112511	0.0165278	1.85956e-05	0.00335555	-0.000937615	1.54967e-05	0.00285657	1.87495	1.48121	0.00112494	0.0165278	1.85927e-05	0.00311249	-0.000948632	1.56788e-05	0.00265112	0.9	3.81667	0.0737112	0.126667	0.011547	20.6167	0.153731
5.1335	92.3	3.79	750	30	700.04	0.14	20.67	5.1335	95	3.9	750	30	699.96	0.12	20.72	5.1335	91.1	3.76	750	30	700	0.12	20.44	1.87511	1.48133	0.00112519	0.0166944	1.87845e-05	0.00317211	-0.000904241	1.50958e-05	0.00143491	1.87489	1.48117	0.00112476	0.0166944	1.87772e-05	0.00337433	-0.000998657	1.6672e-05	0.00287324	1.875	1.48125	0.001125	0.0166944	1.87812e-05	0.00313127	-0.000937521	1.56514e-05	0.00266677	0.9	3.81667	0.0737112	0.126667	0.011547	20.61	0.149331
5.15003	92.2	3.79	750	30	700	0.14	20.69	5.15	95.4	3.89	750	30	700.07	0.12	20.72	5.15	90.8	3.76	750	30	700.02	0.12	20.42	1.875	1.48125	0.00112504	0.0165278	1.85945e-05	0.00319071	-0.000551366	9.11286e-06	0.00144403	1.87519	1.4814	0.00112511	0.0165278	1.85956e-05	0.00339292	-0.000937615	1.54967e-05	0.00288874	1.87505	1.48129	0.00112506	0.0165278	1.85948e-05	0.00314987	-0.000926411	1.53115e-05	0.00268208	0.9	3.81333	0.0680687	0.126667	0.011547	20.61	0.165227
5.16686	92.7	3.79	750	30	699.96	0.14	20.71	5.16683	95.3	3.89	750	30	699.98	0.12	20.72	5.16683	90.9	3.75	750	30	699.91	0.12	20.44	1.87489	1.48117	0.00112489	0.0168333	1.89357e-05	0.00320964	-0.000198571	3.3426e-06	0.00144737	1.87495	1.48121	0.00112482	0.0168333	1.89345e-05	0.00341186	-0.00098758	1.66243e-05	0.00290537	1.87476	1.48106	0.00112471	0.0168333	1.89326e-05	0.0031688	-0.000987486	1.66227e-05	0.0026987	0.9	3.81	0.0721111	0.126667	0.011547	20.6233	0.158849
5.18339	92.3	3.78	750	30	699.98	0.14	20.71	5.18339	94.8	3.89	750	30	700.04	0.12	20.74	5.18339	90.8	3.75	750	30	699.93	0.12	20.44	1.87495	1.48121	0.00112497	0.0165278	1.85932e-05	0.00322824	-0.000187499	3.09894e-06	0.00145047	1.87511	1.48133	0.00112502	0.0165278	1.8594e-05	0.00343045	-0.000579251	9.57374e-06	0.00291494	1.87481	1.4811	0.00112477	0.0165278	1.859e-05	0.00318739	-0.000601404	9.93988e-06	0.00270864	0.9	3.80667	0.0737112	0.126667	0.011547	20.63	0.165227
5.20017	92.3	3.78	750	30	700	0.14	20.69	5.20017	95.1	3.89	750	30	700.04	0.12	20.72	5.20017	90.7	3.75	750	30	700	0.12	20.44	1.875	1.48125	0.00112504	0.0167778	1.88757e-05	0.00324711	-0.000551366	9.2507e-06	0.00145972	1.87511	1.48133	0.00112502	0.0167778	1.88753e-05	0.00344933	-0.000954281	1.60107e-05	0.00293095	1.875	1.48125	0.001125	0.0167778	1.8875e-05	0.00320626	-0.000937521	1.57295e-05	0.00272437	0.9	3.80667	0.0737112	0.126667	0.011547	20.6167	0.153731
5.21678	92.3	3.78	750	30	699.93	0.14	20.69	5.21675	95	3.89	750	30	699.96	0.12	20.72	5.21675	90.8	3.75	750	30	699.91	0.12	20.42	1.87481	1.4811	0.00112478	0.0166111	1.86839e-05	0.0032658	-0.000590164	9.80328e-06	0.00146952	1.87489	1.48117	0.00112476	0.0166111	1.86835e-05	0.00346801	-0.000998657	1.65888e-05	0.00294754	1.87476	1.48106	0.00112471	0.0166111	1.86827e-05	0.00322495	-0.000987486	1.64032e-05	0.00274078	0.9	3.80667	0.0737112	0.126667	0.011547	20.61	0.165227
5.23347	92.1	3.78	750	30	700.02	0.14	20.69	5.23347	95.1	3.89	750	30	700	0.12	20.72	5.23347	90.7	3.75	750	30	700.02	0.12	20.44	1.87505	1.48129	0.00112512	0.0166944	1.87832e-05	0.00328458	-0.000540272	9.01953e-06	0.00147854	1.875	1.48125	0.00112489	0.0166944	1.87794e-05	0.00348679	-0.000976469	1.63016e-05	0.00296384	1.87505	1.48129	0.00112506	0.0166944	1.87823e-05	0.00324373	-0.000926411	1.54659e-05	0.00275624	0.9	3.80667	0.0737112	0.126667	0.011547	20.6167	0.153731
5.25019	92	3.78	750	30	700	0.14	20.71	5.25019	95	3.88	750	30	700.07	0.12	20.72	5.25019	90.7	3.74	750	30	699.93	0.12	20.44	1.875	1.48125	0.00112504	0.0167222	1.88132e-05	0.00330339	-0.000176393	2.94969e-06	0.00148149	1.87519	1.4814	0.00112511	0.0167222	1.88144e-05	0.0035056	-0.000937615	1.5679e-05	0.00297952	1.87481	1.4811	0.00112477	0.0167222	1.88087e-05	0.00326254	-0.000976376	1.63272e-05	0.00277257	0.9	3.8	0.0721111	0.126667	0.011547	20.6233	0.158849
5.26692	92.3	3.77	750	30	700.02	0.14	20.69	5.26692	94.9	3.88	750	30	700	0.12	20.72	5.26692	90.3	3.74	750	30	700.04	0.12	20.44	1.87505	1.48129	0.00112512	0.0167222	1.88145e-05	0.00332221	-0.000540272	9.03454e-06	0.00149053	1.875	1.48125	0.00112489	0.0167222	1.88106e-05	0.00352441	-0.000976469	1.63287e-05	0.00299585	1.87511	1.48133	0.00112513	0.0167222	1.88146e-05	0.00328135	-0.000915334	1.53064e-05	0.00278788	0.9	3.79667	0.0737112	0.126667	0.011547	20.6167	0.153731
5.28336	92	3.77	750	30	700.02	0.14	20.69	5.28336	94.6	3.88	750	30	699.96	0.12	20.74	5.28336	90.6	3.74	750	30	700.02	0.13	20.42	1.87505	1.48129	0.00112512	0.0164444	1.85019e-05	0.00334071	-0.000540272	8.88446e-06	0.00149941	1.87489	1.48117	0.00112476	0.0164444	1.8496e-05	0.00354291	-0.00062367	1.02559e-05	0.0030061	1.87505	1.48129	0.00131257	0.0164444	2.15845e-05	0.00330294	-0.000551391	9.06732e-06	0.00279694	0.9	3.79667	0.0737112	0.13	0.01	20.6167	0.172143
5.30008	92.2	3.77	750	30	700.07	0.14	20.71	5.30008	95.2	3.88	750	30	700.02	0.12	20.74	5.30008	90.5	3.74	750	30	699.98	0.12	20.44	1.87519	1.4814	0.00112531	0.0167222	1.88176e-05	0.00335953	-0.000137558	2.30028e-06	0.00150171	1.87505	1.48129	0.00112495	0.0167222	1.88117e-05	0.00356172	-0.000590339	9.87178e-06	0.00301598	1.87495	1.48121	0.00112494	0.0167222	1.88114e-05	0.00332175	-0.000573634	9.59244e-06	0.00280653	0.9	3.79667	0.0737112	0.126667	0.011547	20.63	0.165227
5.31683	92.1	3.77	750	30	699.98	0.14	20.67	5.31683	94.9	3.88	750	30	699.96	0.12	20.74	5.31681	90.6	3.74	750	30	699.89	0.12	20.44	1.87495	1.48121	0.00112497	0.01675	1.88432e-05	0.00337837	-0.000937459	1.57024e-05	0.00151741	1.87489	1.48117	0.00112476	0.01675	1.88397e-05	0.00358056	-0.00062367	1.04465e-05	0.00302642	1.87471	1.48102	0.00112465	0.01675	1.88378e-05	0.00334059	-0.000623614	1.04455e-05	0.00281698	0.9	3.79667	0.0737112	0.126667	0.011547	20.6167	0.15695
5.33358	92.3	3.77	750	30	700.02	0.14	20.69	5.33358	95.1	3.88	750	30	699.98	0.12	20.72	5.33358	90.6	3.74	750	30	699.89	0.12	20.44	1.87505	1.48129	0.00112512	0.01675	1.88457e-05	0.00339722	-0.000540272	9.04955e-06	0.00152646	1.87495	1.48121	0.00112482	0.01675	1.88408e-05	0.0035994	-0.00098758	1.6542e-05	0.00304296	1.87471	1.48102	0.00112465	0.01675	1.88378e-05	0.00335942	-0.000998563	1.67259e-05	0.00283371	0.9	3.79667	0.0737112	0.126667	0.011547	20.6167	0.153731
5.35017	92.1	3.77	750	30	700.04	0.14	20.69	5.35014	95	3.88	750	30	699.98	0.12	20.72	5.35014	90.6	3.73	750	30	699.96	0.12	20.42	1.87511	1.48133	0.00112519	0.0165833	1.86594e-05	0.00341588	-0.000529211	8.77608e-06	0.00153524	1.87495	1.48121	0.00112482	0.0165833	1.86533e-05	0.00361806	-0.00098758	1.63774e-05	0.00305934	1.87489	1.48117	0.00112487	0.0165833	1.86541e-05	0.00337808	-0.000959709	1.59152e-05	0.00284962	0.9	3.79333	0.0776746	0.126667	0.011547	20.61	0.165227
5.36692	92.2	3.76	750	30	699.96	0.14	20.71	5.36692	94.7	3.87	750	30	700.11	0.12	20.72	5.36692	90.5	3.73	750	30	700	0.12	20.44	1.87489	1.48117	0.00112489	0.01675	1.8842e-05	0.00343472	-0.000198571	3.32606e-06	0.00153856	1.87529	1.48148	0.00112524	0.01675	1.88478e-05	0.0036369	-0.000915427	1.53334e-05	0.00307467	1.875	1.48125	0.001125	0.01675	1.88437e-05	0.00339692	-0.000937521	1.57035e-05	0.00286533	0.9	3.78667	0.0737111	0.126667	0.011547	20.6233	0.158849
5.38339	92.3	3.76	750	30	699.96	0.14	20.69	5.38339	94.8	3.87	750	30	699.98	0.12	20.74	5.38339	90.5	3.73	750	30	699.98	0.12	20.42	1.87489	1.48117	0.00112489	0.0164722	1.85295e-05	0.00345325	-0.000573522	9.44718e-06	0.00154801	1.87495	1.48121	0.00112482	0.0164722	1.85283e-05	0.00365543	-0.000612582	1.00906e-05	0.00308477	1.87495	1.48121	0.00112494	0.0164722	1.85302e-05	0.00341545	-0.000573634	9.44903e-06	0.00287477	0.9	3.78667	0.0737111	0.126667	0.011547	20.6167	0.172143
5.40017	92	3.76	750	30	700.13	0.14	20.69	5.40017	94.6	3.87	750	30	700.02	0.12	20.72	5.40017	90.4	3.73	750	30	700.07	0.12	20.44	1.87535	1.48153	0.00112553	0.0167778	1.88839e-05	0.00347213	-0.000479318	8.04189e-06	0.00155605	1.87505	1.48129	0.00112495	0.0167778	1.88742e-05	0.00367431	-0.000965358	1.61966e-05	0.00310096	1.87519	1.4814	0.00112522	0.0167778	1.88788e-05	0.00343433	-0.000898667	1.50776e-05	0.00288985	0.9	3.78667	0.0737111	0.126667	0.011547	20.6167	0.153731
5.41686	92.1	3.76	750	30	699.96	0.14	20.69	5.41686	95	3.87	750	30	699.98	0.13	20.71	5.41686	90.5	3.73	750	30	700.2	0.12	20.42	1.87489	1.48117	0.00112489	0.0166944	1.87795e-05	0.00349091	-0.000573522	9.57463e-06	0.00156563	1.87495	1.48121	0.00131232	0.0166944	2.19084e-05	0.00369621	-0.00117508	1.96173e-05	0.00312058	1.87554	1.48167	0.00112564	0.0166944	1.8792e-05	0.00345312	-0.00101407	1.69294e-05	0.00290678	0.9	3.78667	0.0737111	0.13	0.01	20.6067	0.161967
5.43361	92.1	3.76	750	30	700.07	0.14	20.71	5.43361	95.1	3.87	750	30	699.96	0.12	20.74	5.43361	90.8	3.72	750	30	700	0.12	20.44	1.87519	1.4814	0.00112531	0.01675	1.88489e-05	0.00350976	-0.000137558	2.3041e-06	0.00156793	1.87489	1.48117	0.00112476	0.01675	1.88397e-05	0.00371505	-0.00062367	1.04465e-05	0.00313103	1.875	1.48125	0.001125	0.01675	1.88437e-05	0.00347197	-0.000562513	9.42209e-06	0.0029162	0.9	3.78333	0.0776745	0.126667	0.011547	20.63	0.165227
5.45014	92.3	3.76	750	30	699.96	0.14	20.69	5.45014	94.6	3.86	750	30	700.09	0.12	20.72	5.45014	90.4	3.72	750	30	700.04	0.13	20.44	1.87489	1.48117	0.00112489	0.0165278	1.8592e-05	0.00352835	-0.000573522	9.47904e-06	0.00157741	1.87524	1.48144	0.00112518	0.0165278	1.85967e-05	0.00373365	-0.000926504	1.53131e-05	0.00314634	1.87511	1.48133	0.00131264	0.0165278	2.1695e-05	0.00349366	-0.000915334	1.51284e-05	0.00293133	0.9	3.78	0.072111	0.13	0.01	20.6167	0.153731
5.46689	91.9	3.75	750	30	699.96	0.14	20.69	5.46689	94.6	3.86	750	30	700.09	0.12	20.72	5.46686	90.2	3.72	750	30	700	0.13	20.44	1.87489	1.48117	0.00112489	0.01675	1.8842e-05	0.00354719	-0.000573522	9.60649e-06	0.00158702	1.87524	1.48144	0.00112518	0.01675	1.88467e-05	0.0037525	-0.000926504	1.55189e-05	0.00316186	1.875	1.48125	0.0013125	0.01675	2.19844e-05	0.00351565	-0.000937521	1.57035e-05	0.00294704	0.9	3.77667	0.0737111	0.13	0.01	20.6167	0.153731
5.48336	91.9	3.75	750	30	699.98	0.14	20.69	5.48336	94.7	3.86	750	30	699.96	0.12	20.74	5.48336	90.5	3.72	750	30	700	0.12	20.42	1.87495	1.48121	0.00112497	0.0164722	1.85307e-05	0.00356572	-0.000562461	9.26498e-06	0.00159628	1.87489	1.48117	0.00112476	0.0164722	1.85273e-05	0.00377102	-0.00062367	1.02732e-05	0.00317213	1.875	1.48125	0.001125	0.0164722	1.85312e-05	0.00353418	-0.000562513	9.26584e-06	0.0029563	0.9	3.77667	0.0737111	0.126667	0.011547	20.6167	0.172143
5.50011	91.9	3.75	750	30	700.04	0.14	20.67	5.50011	94.8	3.86	750	30	700.02	0.12	20.72	5.50011	90.3	3.71	750	30	700.04	0.13	20.42	1.87511	1.48133	0.00112519	0.01675	1.8847e-05	0.00358457	-0.000904241	1.5146e-05	0.00161143	1.87505	1.48129	0.00112495	0.01675	1.88429e-05	0.00378987	-0.000965358	1.61698e-05	0.0031883	1.87511	1.48133	0.00131264	0.01675	2.19867e-05	0.00355616	-0.000915334	1.53318e-05	0.00297163	0.9	3.77333	0.0776745	0.13	0.01	20.6033	0.160727
5.51667	91.9	3.75	750	30	700.04	0.14	20.67	5.51667	95	3.86	750	30	700.09	0.12	20.72	5.51694	90.5	3.71	750	30	700	0.13	20.44	1.87511	1.48133	0.00112519	0.0165556	1.86282e-05	0.0036032	-0.000904241	1.49702e-05	0.0016264	1.87524	1.48144	0.00112518	0.0165556	1.86279e-05	0.0038085	-0.000926504	1.53388e-05	0.00320364	1.875	1.48125	0.0013125	0.0165556	2.17292e-05	0.00357789	-0.000937521	1.55212e-05	0.00298715	0.9	3.77333	0.0776745	0.13	0.01	20.61	0.149331
5.53339	91.7	3.74	750	30	699.91	0.14	20.69	5.53339	94.9	3.85	750	30	699.91	0.12	20.72	5.53339	90.4	3.71	750	30	700.07	0.13	20.42	1.87476	1.48106	0.00112471	0.0167222	1.88076e-05	0.00362201	-0.000601259	1.00544e-05	0.00163645	1.87476	1.48106	0.0011246	0.0167222	1.88058e-05	0.0038273	-0.00102643	1.71643e-05	0.0032208	1.87519	1.4814	0.00131274	0.0167222	2.1952e-05	0.00359984	-0.000898667	1.50277e-05	0.00300218	0.9	3.76667	0.0737111	0.13	0.01	20.61	0.165227
5.55022	92.1	3.74	750	30	700	0.14	20.69	5.55022	94.6	3.85	750	30	700.07	0.12	20.72	5.55022	90.4	3.71	750	30	699.96	0.12	20.44	1.875	1.48125	0.00112504	0.0168333	1.89382e-05	0.00364094	-0.000551366	9.28133e-06	0.00164573	1.87519	1.4814	0.00112511	0.0168333	1.89394e-05	0.00384624	-0.000937615	1.57832e-05	0.00323659	1.87489	1.48117	0.00112487	0.0168333	1.89353e-05	0.00361878	-0.000959709	1.61551e-05	0.00301834	0.9	3.76667	0.0737111	0.126667	0.011547	20.6167	0.153731
5.56675	92	3.74	750	30	699.98	0.14	20.69	5.56675	94.7	3.85	750	30	700	0.12	20.74	5.56675	90.4	3.71	750	30	699.98	0.12	20.44	1.87495	1.48121	0.00112497	0.0165278	1.85932e-05	0.00365954	-0.000562461	9.29623e-06	0.00165503	1.875	1.48125	0.00112489	0.0165278	1.85919e-05	0.00386483	-0.000601461	9.94081e-06	0.00324653	1.87495	1.48121	0.00112494	0.0165278	1.85927e-05	0.00363737	-0.000573634	9.4809e-06	0.00302782	0.9	3.76667	0.0737111	0.126667	0.011547	20.6233	0.160727
5.58347	91.7	3.74	750	30	700.09	0.14	20.69	5.58347	95	3.85	750	30	700.07	0.13	20.71	5.58344	90.3	3.71	750	30	699.96	0.12	20.44	1.87524	1.48144	0.00112538	0.0167222	1.88189e-05	0.00367836	-0.000501474	8.38575e-06	0.00166342	1.87519	1.4814	0.00131263	0.0167222	2.19501e-05	0.00388678	-0.00112514	1.88148e-05	0.00326534	1.87489	1.48117	0.00112487	0.0167222	1.88104e-05	0.00365618	-0.0011472	1.91838e-05	0.003047	0.9	3.76667	0.0737111	0.13	0.01	20.6133	0.150443
5.60017	91.8	3.74	750	30	700.04	0.14	20.69	5.60017	94.7	3.85	750	30	700	0.12	20.72	5.60017	90.7	3.7	750	30	700.02	0.13	20.41	1.87511	1.48133	0.00112519	0.0166944	1.87845e-05	0.00369714	-0.000529211	8.83488e-06	0.00167225	1.875	1.48125	0.00112489	0.0166944	1.87794e-05	0.00390556	-0.000976469	1.63016e-05	0.00328164	1.87505	1.48129	0.00131257	0.0166944	2.19126e-05	0.0036781	-0.000926411	1.54659e-05	0.00306247	0.9	3.76333	0.0776745	0.13	0.01	20.6067	0.170978
5.61689	92.1	3.74	750	30	700.04	0.14	20.69	5.61689	94.7	3.85	750	30	700.02	0.12	20.72	5.61689	90.4	3.7	750	30	700.04	0.12	20.42	1.87511	1.48133	0.00112519	0.0167222	1.88157e-05	0.00371596	-0.000529211	8.84958e-06	0.0016811	1.87505	1.48129	0.00112495	0.0167222	1.88117e-05	0.00392437	-0.000965358	1.61429e-05	0.00329779	1.87511	1.48133	0.00112513	0.0167222	1.88146e-05	0.00369691	-0.000915334	1.53064e-05	0.00307777	0.9	3.76333	0.0776745	0.126667	0.011547	20.61	0.165227
5.63344	90.8	3.74	750	30	699.93	0.14	20.69	5.63342	94.1	3.85	750	30	699.96	0.12	20.72	5.63342	90.4	3.7	750	30	699.93	0.12	20.42	1.87481	1.4811	0.00112478	0.0165556	1.86214e-05	0.00373458	-0.000590164	9.77049e-06	0.00169087	1.87489	1.48117	0.00112476	0.0165556	1.8621e-05	0.00394299	-0.000998657	1.65333e-05	0.00331432	1.87481	1.4811	0.00112477	0.0165556	1.86213e-05	0.00371553	-0.000976376	1.61644e-05	0.00309394	0.9	3.76333	0.0776745	0.126667	0.011547	20.61	0.165227
5.65022	91.2	3.73	750	30	700.02	0.14	20.67	5.65022	94.8	3.84	750	30	699.96	0.13	20.72	5.65022	90.2	3.7	750	30	699.96	0.13	20.42	1.87505	1.48129	0.00112512	0.0167778	1.8877e-05	0.00375346	-0.000915291	1.53565e-05	0.00170623	1.87489	1.48117	0.00131225	0.0167778	2.20166e-05	0.00396501	-0.000998657	1.67552e-05	0.00333108	1.87489	1.48117	0.00131236	0.0167778	2.20185e-05	0.00373755	-0.000959709	1.61018e-05	0.00311004	0.9	3.75667	0.0737111	0.133333	0.00577351	20.6033	0.160727
5.66672	91.9	3.73	750	30	700	0.14	20.69	5.66672	94.4	3.84	750	30	700.09	0.12	20.72	5.66672	90.5	3.7	750	30	700	0.13	20.41	1.875	1.48125	0.00112504	0.0165	1.85632e-05	0.00377202	-0.000551366	9.09754e-06	0.00171533	1.87524	1.48144	0.00112518	0.0165	1.85654e-05	0.00398358	-0.000926504	1.52873e-05	0.00334636	1.875	1.48125	0.0013125	0.0165	2.16562e-05	0.00375921	-0.000937521	1.54691e-05	0.00312551	0.9	3.75667	0.0737111	0.13	0.01	20.6067	0.170978
5.6835	92	3.73	750	30	699.96	0.15	20.69	5.6835	94.8	3.84	750	30	700.07	0.12	20.72	5.6835	90.1	3.69	750	30	699.98	0.13	20.42	1.87489	1.48117	0.00131238	0.0167778	2.20189e-05	0.00379404	-0.000573522	9.62242e-06	0.00172495	1.87519	1.4814	0.00112511	0.0167778	1.88769e-05	0.00400245	-0.000937615	1.57311e-05	0.00336209	1.87495	1.48121	0.00131243	0.0167778	2.20197e-05	0.00378123	-0.000948632	1.59159e-05	0.00314143	0.9	3.75333	0.0776745	0.133333	0.0152753	20.61	0.165227
5.70025	92.1	3.73	750	30	700	0.14	20.69	5.70025	94.6	3.85	750	30	699.98	0.12	20.72	5.70025	90.6	3.69	750	30	700	0.13	20.42	1.875	1.48125	0.00112504	0.01675	1.88445e-05	0.00381288	-0.000551366	9.23539e-06	0.00173418	1.87495	1.48121	0.00112482	0.01675	1.88408e-05	0.00402129	-0.00098758	1.6542e-05	0.00337864	1.875	1.48125	0.0013125	0.01675	2.19844e-05	0.00380321	-0.000937521	1.57035e-05	0.00315713	0.9	3.75667	0.0832666	0.13	0.01	20.61	0.165227
5.71675	91.6	3.72	750	30	699.98	0.14	20.67	5.71672	94.4	3.83	750	30	700.02	0.11	20.72	5.71672	90.6	3.69	750	30	699.96	0.13	20.42	1.87495	1.48121	0.00112497	0.0165	1.8562e-05	0.00383144	-0.000937459	1.54681e-05	0.00174965	1.87505	1.48129	0.000937446	0.0165	1.54679e-05	0.00403676	-0.000965358	1.59284e-05	0.00339456	1.87489	1.48117	0.00131236	0.0165	2.1654e-05	0.00382486	-0.000959709	1.58352e-05	0.00317296	0.9	3.74667	0.0737111	0.126667	0.0152753	20.6033	0.160727
5.73356	91.7	3.72	750	30	700	0.14	20.69	5.73356	94.4	3.83	750	30	700.02	0.12	20.72	5.73353	90.5	3.69	750	30	699.98	0.13	20.42	1.875	1.48125	0.00112504	0.0168056	1.8907e-05	0.00385035	-0.000551366	9.26602e-06	0.00175892	1.87505	1.48129	0.00112495	0.0168056	1.89054e-05	0.00405567	-0.000965358	1.62234e-05	0.00341079	1.87495	1.48121	0.00131243	0.0168056	2.20561e-05	0.00384692	-0.000948632	1.59423e-05	0.00318891	0.9	3.74667	0.0737111	0.13	0.01	20.61	0.165227
5.75008	91.8	3.72	750	30	700	0.14	20.67	5.75008	94.7	3.83	750	30	699.98	0.12	20.72	5.75008	90.3	3.69	750	30	699.96	0.12	20.44	1.875	1.48125	0.00112504	0.0165278	1.85945e-05	0.00386895	-0.000926375	1.53109e-05	0.00177423	1.87495	1.48121	0.00112482	0.0165278	1.85908e-05	0.00407426	-0.00098758	1.63225e-05	0.00342711	1.87489	1.48117	0.00112487	0.0165278	1.85916e-05	0.00386551	-0.000959709	1.58619e-05	0.00320477	0.9	3.74667	0.0737111	0.126667	0.011547	20.61	0.149331
5.76689	91.9	3.72	750	30	699.98	0.14	20.67	5.76689	94.6	3.83	750	30	700.07	0.13	20.72	5.76686	90.1	3.69	750	30	700	0.13	20.41	1.87495	1.48121	0.00112497	0.0168056	1.89057e-05	0.00388785	-0.000937459	1.57545e-05	0.00178998	1.87519	1.4814	0.00131263	0.0168056	2.20595e-05	0.00409632	-0.000937615	1.57571e-05	0.00344287	1.875	1.48125	0.0013125	0.0168056	2.20573e-05	0.00388757	-0.000937521	1.57556e-05	0.00322052	0.9	3.74667	0.0737111	0.133333	0.00577351	20.6	0.166433
5.78344	91.9	3.72	750	30	700.02	0.14	20.69	5.78344	95	3.83	750	30	700.02	0.12	20.74	5.78344	90.1	3.68	750	30	699.93	0.13	20.42	1.87505	1.48129	0.00112512	0.0165556	1.8627e-05	0.00390648	-0.000540272	8.9445e-06	0.00179893	1.87505	1.48129	0.00112495	0.0165556	1.86242e-05	0.00411494	-0.000590339	9.77339e-06	0.00345264	1.87481	1.4811	0.00131226	0.0165556	2.17251e-05	0.00390929	-0.000601404	9.95658e-06	0.00323048	0.9	3.74333	0.0776745	0.13	0.01	20.6167	0.172143
5.80003	92	3.72	750	30	700.04	0.15	20.67	5.80003	94.2	3.83	750	30	700.02	0.13	20.72	5.80003	90	3.68	750	30	699.91	0.12	20.42	1.87511	1.48133	0.0013127	0.0165833	2.1769e-05	0.00392825	-0.000904241	1.49953e-05	0.00181392	1.87505	1.48129	0.00131246	0.0165833	2.17649e-05	0.00413671	-0.000965358	1.60089e-05	0.00346865	1.87476	1.48106	0.00112471	0.0165833	1.86515e-05	0.00392795	-0.000987486	1.63758e-05	0.00324686	0.9	3.74333	0.0776745	0.133333	0.0152753	20.6033	0.160727
5.81683	91.8	3.71	750	30	699.96	0.14	20.69	5.81683	94.2	3.83	750	30	699.98	0.12	20.72	5.81683	90.3	3.68	750	30	699.98	0.13	20.42	1.87489	1.48117	0.00112489	0.0168056	1.89045e-05	0.00394715	-0.000573522	9.63836e-06	0.00182356	1.87495	1.48121	0.00112482	0.0168056	1.89033e-05	0.00415561	-0.00098758	1.65968e-05	0.00348525	1.87495	1.48121	0.00131243	0.0168056	2.20561e-05	0.00395	-0.000948632	1.59423e-05	0.0032628	0.9	3.74	0.0793725	0.13	0.01	20.61	0.165227
5.83333	91.8	3.71	750	30	700.04	0.15	20.69	5.83361	94.2	3.82	750	30	699.98	0.13	20.71	5.83361	90.2	3.68	750	30	700.09	0.12	20.42	1.87511	1.48133	0.0013127	0.0165	2.16596e-05	0.00396881	-0.000529211	8.73197e-06	0.00183229	1.87495	1.48121	0.00131232	0.0165	2.16532e-05	0.00417726	-0.00117508	1.93888e-05	0.00350464	1.87524	1.48144	0.00112529	0.0165	1.85673e-05	0.00396857	-0.00107508	1.77389e-05	0.00328054	0.9	3.73667	0.0737111	0.133333	0.0152753	20.6067	0.161967
5.85008	91.9	3.71	750	30	700.04	0.14	20.69	5.85008	94.3	3.82	750	30	699.96	0.12	20.72	5.85006	90.2	3.67	750	30	700.11	0.12	20.42	1.87511	1.48133	0.00112519	0.01675	1.8847e-05	0.00398766	-0.000529211	8.86428e-06	0.00184116	1.87489	1.48117	0.00112476	0.01675	1.88397e-05	0.0041961	-0.000998657	1.67275e-05	0.00352136	1.87529	1.48148	0.00112535	0.01675	1.88497e-05	0.00398742	-0.00087648	1.4681e-05	0.00329522	0.9	3.73333	0.0776745	0.126667	0.011547	20.61	0.165227
5.86686	91.6	3.71	750	30	700.04	0.14	20.67	5.86686	94.6	3.82	750	30	699.96	0.12	20.72	5.86686	90.2	3.67	750	30	700	0.12	20.42	1.87511	1.48133	0.00112519	0.0167778	1.88782e-05	0.00400654	-0.000904241	1.51711e-05	0.00185633	1.87489	1.48117	0.00112476	0.0167778	1.8871e-05	0.00421497	-0.000998657	1.67552e-05	0.00353812	1.875	1.48125	0.001125	0.0167778	1.8875e-05	0.00400629	-0.000937521	1.57295e-05	0.00331095	0.9	3.73333	0.0776745	0.126667	0.011547	20.6033	0.160727
5.88333	91.8	3.71	750	30	700	0.14	20.69	5.88333	94.9	3.82	750	30	699.98	0.12	20.74	5.88333	90.2	3.67	750	30	700.02	0.13	20.42	1.875	1.48125	0.00112504	0.0164722	1.8532e-05	0.00402507	-0.000551366	9.08223e-06	0.00186541	1.87495	1.48121	0.00112482	0.0164722	1.85283e-05	0.0042335	-0.000612582	1.00906e-05	0.00354821	1.87505	1.48129	0.00131257	0.0164722	2.16209e-05	0.00402791	-0.000551391	9.08264e-06	0.00332003	0.9	3.73333	0.0776745	0.13	0.01	20.6167	0.172143
5.90022	91.6	3.7	750	30	700	0.15	20.69	5.90022	94.5	3.82	750	30	700.09	0.12	20.72	5.90019	90	3.67	750	30	700.07	0.13	20.42	1.875	1.48125	0.00131254	0.0168889	2.21674e-05	0.00404724	-0.000551366	9.31196e-06	0.00187472	1.87524	1.48144	0.00112518	0.0168889	1.9003e-05	0.00425251	-0.000926504	1.56476e-05	0.00356386	1.87519	1.4814	0.00131274	0.0168889	2.21708e-05	0.00405009	-0.000898667	1.51775e-05	0.00333521	0.9	3.73	0.0793725	0.133333	0.0152753	20.61	0.165227
5.91672	91.8	3.7	750	30	699.89	0.15	20.69	5.91669	94.3	3.82	750	30	699.96	0.13	20.71	5.91669	90.6	3.67	750	30	700	0.12	20.44	1.87471	1.48102	0.0013121	0.0165	2.16497e-05	0.00406889	-0.00061232	1.01033e-05	0.00188483	1.87489	1.48117	0.00131225	0.0165	2.16521e-05	0.00427416	-0.00118615	1.95715e-05	0.00358343	1.875	1.48125	0.001125	0.0165	1.85625e-05	0.00406865	-0.00112503	1.85629e-05	0.00335377	0.9	3.73	0.0793725	0.133333	0.0152753	20.6133	0.150443
5.93344	91.8	3.7	750	30	699.96	0.14	20.69	5.93342	93.9	3.81	750	30	699.93	0.12	20.72	5.93342	90.3	3.66	750	30	699.91	0.12	20.42	1.87489	1.48117	0.00112489	0.0167222	1.88107e-05	0.0040877	-0.000573522	9.59056e-06	0.00189442	1.87481	1.4811	0.00112466	0.0167222	1.88069e-05	0.00429296	-0.00101532	1.69785e-05	0.00360041	1.87476	1.48106	0.00112471	0.0167222	1.88077e-05	0.00408746	-0.000987486	1.6513e-05	0.00337028	0.9	3.72333	0.0776745	0.126667	0.011547	20.61	0.165227
5.95022	91.9	3.7	750	30	700.02	0.15	20.67	5.95019	94	3.81	750	30	699.91	0.12	20.72	5.95019	89.9	3.66	750	30	699.98	0.13	20.42	1.87505	1.48129	0.00131262	0.0167778	2.20229e-05	0.00410972	-0.000915291	1.53565e-05	0.00190977	1.87476	1.48106	0.0011246	0.0167778	1.88683e-05	0.00431183	-0.00102643	1.72213e-05	0.00361763	1.87495	1.48121	0.00131243	0.0167778	2.20197e-05	0.00410948	-0.000948632	1.59159e-05	0.0033862	0.9	3.72333	0.0776745	0.133333	0.0152753	20.6033	0.160727
5.96678	91.7	3.69	750	30	699.98	0.15	20.69	5.96678	94.4	3.81	750	30	699.96	0.13	20.74	5.96675	90	3.66	750	30	699.96	0.13	20.44	1.87495	1.48121	0.00131246	0.0165556	2.17285e-05	0.00413145	-0.000562461	9.31185e-06	0.00191909	1.87489	1.48117	0.00131225	0.0165556	2.1725e-05	0.00433356	-0.00062367	1.03252e-05	0.00362795	1.87489	1.48117	0.00131236	0.0165556	2.17269e-05	0.0041312	-0.000584722	9.6804e-06	0.00339588	0.9	3.72	0.0793725	0.136667	0.011547	20.6233	0.160727
5.98358	91.8	3.69	750	30	699.93	0.15	20.69	5.98358	94.1	3.81	750	30	700	0.12	20.72	5.98356	90.1	3.66	750	30	700.04	0.13	20.44	1.87481	1.4811	0.00131226	0.0168056	2.20533e-05	0.0041535	-0.000590164	9.91804e-06	0.001929	1.875	1.48125	0.00112489	0.0168056	1.89044e-05	0.00435246	-0.000976469	1.64101e-05	0.00364436	1.87511	1.48133	0.00131264	0.0168056	2.20596e-05	0.00415326	-0.000915334	1.53827e-05	0.00341126	0.9	3.72	0.0793725	0.133333	0.0152753	20.6167	0.153731
6.00006	91.6	3.69	750	30	700.04	0.15	20.69	6.00006	94.8	3.81	750	30	699.98	0.12	20.72	6.00006	90.2	3.66	750	30	700.04	0.13	20.42	1.87511	1.48133	0.0013127	0.0164722	2.16231e-05	0.00417512	-0.000529211	8.71727e-06	0.00193772	1.87495	1.48121	0.00112482	0.0164722	1.85283e-05	0.00437099	-0.00098758	1.62676e-05	0.00366063	1.87511	1.48133	0.00131264	0.0164722	2.16221e-05	0.00417488	-0.000915334	1.50776e-05	0.00342634	0.9	3.72	0.0793725	0.133333	0.0152753	20.61	0.165227
6.01686	91.6	3.69	750	30	699.93	0.15	20.67	6.01683	94.2	3.8	750	30	700	0.13	20.72	6.01683	89.8	3.65	750	30	699.93	0.13	20.42	1.87481	1.4811	0.00131226	0.0168056	2.20533e-05	0.00419718	-0.000965135	1.62196e-05	0.00195394	1.875	1.48125	0.00131239	0.0168056	2.20554e-05	0.00439305	-0.000976469	1.64101e-05	0.00367704	1.87481	1.4811	0.00131226	0.0168056	2.20532e-05	0.00419694	-0.000976376	1.64085e-05	0.00344275	0.9	3.71333	0.0776745	0.136667	0.011547	20.6033	0.160727
6.03333	91.8	3.69	750	30	700	0.15	20.69	6.03333	94	3.8	750	30	700.02	0.13	20.72	6.03361	90.1	3.65	750	30	699.91	0.13	20.42	1.875	1.48125	0.00131254	0.0164722	2.16205e-05	0.0042188	-0.000551366	9.08223e-06	0.00196302	1.87505	1.48129	0.00131246	0.0164722	2.16191e-05	0.00441466	-0.000965358	1.59016e-05	0.00369294	1.87476	1.48106	0.00131219	0.0164722	2.16146e-05	0.00421855	-0.000987486	1.62661e-05	0.00345901	0.9	3.71333	0.0776745	0.136667	0.011547	20.61	0.165227
6.05006	91.3	3.69	750	30	700.04	0.14	20.67	6.05006	94.5	3.8	750	30	700	0.13	20.72	6.05006	89.7	3.65	750	30	699.91	0.13	20.44	1.87511	1.48133	0.00112519	0.0167222	1.88157e-05	0.00423761	-0.000904241	1.51209e-05	0.00197814	1.875	1.48125	0.00131239	0.0167222	2.1946e-05	0.00443661	-0.000976469	1.63287e-05	0.00370927	1.87476	1.48106	0.00131219	0.0167222	2.19427e-05	0.00424049	-0.000987486	1.6513e-05	0.00347553	0.9	3.71333	0.0776745	0.133333	0.00577351	20.61	0.149331
6.06678	91.9	3.69	750	30	699.93	0.15	20.69	6.06678	94.3	3.8	750	30	699.96	0.12	20.72	6.06678	89.9	3.65	750	30	700.02	0.13	20.42	1.87481	1.4811	0.00131226	0.0167222	2.19439e-05	0.00425956	-0.000590164	9.86885e-06	0.00198801	1.87489	1.48117	0.00112476	0.0167222	1.88085e-05	0.00445542	-0.000998657	1.66998e-05	0.00372597	1.87505	1.48129	0.00131257	0.0167222	2.19491e-05	0.00426244	-0.000926411	1.54916e-05	0.00349102	0.9	3.71333	0.0776745	0.133333	0.0152753	20.61	0.165227
6.08353	91.6	3.68	750	30	700.04	0.14	20.67	6.08353	94.2	3.8	750	30	700.04	0.12	20.72	6.08353	89.9	3.65	750	30	699.89	0.14	20.42	1.87511	1.48133	0.00112519	0.01675	1.8847e-05	0.0042784	-0.000904241	1.5146e-05	0.00200316	1.87511	1.48133	0.00112502	0.01675	1.8844e-05	0.00447426	-0.000954281	1.59842e-05	0.00374195	1.87471	1.48102	0.00149959	0.01675	2.51181e-05	0.00428756	-0.000998563	1.67259e-05	0.00350775	0.9	3.71	0.0793725	0.133333	0.011547	20.6033	0.160727
6.10025	91.6	3.68	750	30	700.04	0.15	20.69	6.10025	94.2	3.8	750	30	700	0.13	20.74	6.10022	89.9	3.64	750	30	699.96	0.13	20.44	1.87511	1.48133	0.0013127	0.0167222	2.19513e-05	0.00430036	-0.000529211	8.84958e-06	0.00201201	1.875	1.48125	0.00131239	0.0167222	2.1946e-05	0.00449621	-0.000601461	1.00578e-05	0.00375201	1.87489	1.48117	0.00131236	0.0167222	2.19456e-05	0.00430951	-0.000584722	9.77785e-06	0.00351752	0.9	3.70667	0.0832666	0.136667	0.011547	20.6233	0.160727
6.11669	91.6	3.68	750	30	699.93	0.15	20.67	6.11669	94.5	3.79	750	30	699.96	0.13	20.72	6.11669	90	3.64	750	30	699.96	0.13	20.42	1.87481	1.4811	0.00131226	0.0164444	2.15794e-05	0.00432193	-0.000965135	1.58711e-05	0.00202788	1.87489	1.48117	0.00131225	0.0164444	2.15792e-05	0.00451779	-0.000998657	1.64224e-05	0.00376843	1.87489	1.48117	0.00131236	0.0164444	2.1581e-05	0.00433109	-0.000959709	1.57819e-05	0.00353331	0.9	3.70333	0.0776745	0.136667	0.011547	20.6033	0.160727
6.13347	91.1	3.68	750	30	699.96	0.15	20.67	6.13347	94.4	3.79	750	30	700.07	0.12	20.74	6.13347	89.8	3.64	750	30	699.91	0.13	20.42	1.87489	1.48117	0.00131238	0.0167778	2.20189e-05	0.00434395	-0.000948509	1.59139e-05	0.00204379	1.87519	1.4814	0.00112511	0.0167778	1.88769e-05	0.00453667	-0.000562569	9.43866e-06	0.00377787	1.87476	1.48106	0.00131219	0.0167778	2.20156e-05	0.0043531	-0.000612526	1.02768e-05	0.00354358	0.9	3.70333	0.0776745	0.133333	0.0152753	20.61	0.168226
6.15028	91.6	3.67	750	30	700.07	0.15	20.69	6.15028	94.1	3.79	750	30	700.02	0.13	20.72	6.15028	90	3.64	750	30	700	0.12	20.42	1.87519	1.4814	0.00131282	0.0168056	2.20627e-05	0.00436602	-0.000512568	8.614e-06	0.00205241	1.87505	1.48129	0.00131246	0.0168056	2.20566e-05	0.00455872	-0.000965358	1.62234e-05	0.0037941	1.875	1.48125	0.001125	0.0168056	1.89062e-05	0.00437201	-0.000937521	1.57556e-05	0.00355934	0.9	3.7	0.0793725	0.133333	0.0152753	20.61	0.165227
6.16672	91.3	3.67	750	30	700	0.16	20.67	6.16672	94.2	3.79	750	30	699.96	0.13	20.74	6.16672	89.9	3.64	750	30	700.07	0.13	20.42	1.875	1.48125	0.00150004	0.0164444	2.46674e-05	0.00439068	-0.000926375	1.52337e-05	0.00206764	1.87489	1.48117	0.00131225	0.0164444	2.15792e-05	0.0045803	-0.00062367	1.02559e-05	0.00380435	1.87519	1.4814	0.00131274	0.0164444	2.15873e-05	0.0043936	-0.000523621	8.61066e-06	0.00356795	0.9	3.7	0.0793725	0.14	0.0173205	20.61	0.168226
6.18347	91.6	3.67	750	30	700.02	0.15	20.67	6.18347	94.4	3.79	750	30	700	0.12	20.72	6.18344	89.7	3.64	750	30	699.98	0.13	20.42	1.87505	1.48129	0.00131262	0.01675	2.19864e-05	0.00441267	-0.000915291	1.53311e-05	0.00208297	1.875	1.48125	0.00112489	0.01675	1.88419e-05	0.00459914	-0.000976469	1.63559e-05	0.00382071	1.87495	1.48121	0.00131243	0.01675	2.19832e-05	0.00441558	-0.000948632	1.58896e-05	0.00358384	0.9	3.7	0.0793725	0.133333	0.0152753	20.6033	0.160727
6.20025	91.4	3.67	750	30	700.02	0.16	20.67	6.20025	94.3	3.78	750	30	699.96	0.13	20.72	6.20025	90.1	3.63	750	30	699.98	0.13	20.42	1.87505	1.48129	0.00150013	0.0167778	2.51688e-05	0.00443784	-0.000915291	1.53565e-05	0.00209833	1.87489	1.48117	0.00131225	0.0167778	2.20166e-05	0.00462116	-0.000998657	1.67552e-05	0.00383746	1.87495	1.48121	0.00131243	0.0167778	2.20197e-05	0.0044376	-0.000948632	1.59159e-05	0.00359975	0.9	3.69333	0.0776745	0.14	0.0173205	20.6033	0.160727
6.21675	91.4	3.67	750	30	700	0.16	20.69	6.21675	94.4	3.78	750	30	700.09	0.12	20.71	6.21672	89.9	3.63	750	30	700.11	0.13	20.42	1.875	1.48125	0.00150004	0.0165	2.47507e-05	0.00446259	-0.000551366	9.09754e-06	0.00210743	1.87524	1.48144	0.00112518	0.0165	1.85654e-05	0.00463973	-0.00111403	1.83815e-05	0.00385585	1.87529	1.48148	0.00131288	0.0165	2.16626e-05	0.00445926	-0.00106401	1.75562e-05	0.00361731	0.9	3.69333	0.0776745	0.136667	0.0208167	20.6067	0.161967
6.23356	91.1	3.67	750	30	700.04	0.16	20.69	6.23353	93.8	3.78	750	30	699.98	0.13	20.72	6.23353	89.8	3.63	750	30	700.07	0.13	20.42	1.87511	1.48133	0.00150021	0.0168056	2.52119e-05	0.0044878	-0.000529211	8.89368e-06	0.00211632	1.87495	1.48121	0.00131232	0.0168056	2.20542e-05	0.00466178	-0.00098758	1.65968e-05	0.00387244	1.87519	1.4814	0.00131274	0.0168056	2.20614e-05	0.00448132	-0.000898667	1.51026e-05	0.00363241	0.9	3.69333	0.0776745	0.14	0.0173205	20.61	0.165227
6.25011	91.5	3.66	750	30	700.07	0.16	20.69	6.25011	94.5	3.78	750	30	699.98	0.12	20.72	6.25011	89.7	3.63	750	30	699.93	0.13	20.42	1.87519	1.4814	0.00150034	0.0165556	2.4839e-05	0.00451264	-0.000512568	8.48586e-06	0.00212481	1.87495	1.48121	0.00112482	0.0165556	1.86221e-05	0.0046804	-0.00098758	1.63499e-05	0.00388879	1.87481	1.4811	0.00131226	0.0165556	2.17251e-05	0.00450305	-0.000976376	1.61644e-05	0.00364858	0.9	3.69	0.0793725	0.136667	0.0208167	20.61	0.165227
6.26694	91.3	3.66	750	30	699.98	0.16	20.69	6.26694	93.9	3.78	750	30	700.02	0.12	20.72	6.26694	89.7	3.62	750	30	700.02	0.13	20.42	1.87495	1.48121	0.00149996	0.0168333	2.52493e-05	0.00453789	-0.000562461	9.46809e-06	0.00213427	1.87505	1.48129	0.00112495	0.0168333	1.89367e-05	0.00469934	-0.000965358	1.62502e-05	0.00390504	1.87505	1.48129	0.00131257	0.0168333	2.20949e-05	0.00452514	-0.000926411	1.55946e-05	0.00366417	0.9	3.68667	0.0832667	0.136667	0.0208167	20.61	0.165227
6.28342	91.6	3.66	750	30	700.02	0.15	20.69	6.28342	94.4	3.78	750	30	700.04	0.13	20.71	6.28342	89.7	3.62	750	30	699.96	0.13	20.42	1.87505	1.48129	0.00131262	0.0164722	2.16218e-05	0.00455951	-0.000540272	8.89947e-06	0.00214317	1.87511	1.48133	0.00131253	0.0164722	2.16202e-05	0.00472096	-0.0011418	1.88079e-05	0.00392385	1.87489	1.48117	0.00131236	0.0164722	2.16175e-05	0.00454676	-0.0011472	1.8897e-05	0.00368307	0.9	3.68667	0.0832667	0.136667	0.011547	20.6067	0.161967
6.30025	91.1	3.66	750	30	700	0.15	20.69	6.30025	94.3	3.77	750	30	699.98	0.13	20.71	6.30025	89.6	3.62	750	30	699.93	0.14	20.42	1.875	1.48125	0.00131254	0.0168333	2.20945e-05	0.00458161	-0.000551366	9.28133e-06	0.00215245	1.87495	1.48121	0.00131232	0.0168333	2.20907e-05	0.00474305	-0.00117508	1.97805e-05	0.00394363	1.87481	1.4811	0.00149974	0.0168333	2.52456e-05	0.00457201	-0.00116386	1.95917e-05	0.00370266	0.9	3.68333	0.0776746	0.14	0.01	20.6067	0.161967
6.31672	91.6	3.66	750	30	699.91	0.16	20.67	6.31672	94.2	3.77	750	30	699.98	0.13	20.71	6.31669	89.6	3.62	750	30	699.98	0.14	20.41	1.87476	1.48106	0.00149966	0.0164722	2.47027e-05	0.00460631	-0.000976219	1.60805e-05	0.00216853	1.87495	1.48121	0.00131232	0.0164722	2.16168e-05	0.00476467	-0.00117508	1.93562e-05	0.00396299	1.87495	1.48121	0.00149992	0.0164722	2.47071e-05	0.00459671	-0.00113613	1.87146e-05	0.00372137	0.9	3.68333	0.0776746	0.143333	0.0152753	20.5967	0.16289
6.33347	91.4	3.65	750	30	699.98	0.15	20.67	6.33347	94.4	3.77	750	30	699.96	0.13	20.74	6.33344	89.6	3.62	750	30	700.02	0.13	20.42	1.87495	1.48121	0.00131246	0.01675	2.19837e-05	0.00462829	-0.000937459	1.57024e-05	0.00218424	1.87489	1.48117	0.00131225	0.01675	2.19802e-05	0.00478665	-0.00062367	1.04465e-05	0.00397343	1.87505	1.48129	0.00131257	0.01675	2.19855e-05	0.0046187	-0.000551391	9.2358e-06	0.00373061	0.9	3.68	0.0793726	0.136667	0.011547	20.61	0.168226
6.35025	91.2	3.65	750	30	699.98	0.15	20.69	6.35025	93.7	3.77	750	30	699.96	0.12	20.72	6.35025	89.6	3.61	750	30	700.04	0.14	20.41	1.87495	1.48121	0.00131246	0.0167778	2.20202e-05	0.00465031	-0.000562461	9.43685e-06	0.00219367	1.87489	1.48117	0.00112476	0.0167778	1.8871e-05	0.00480552	-0.000998657	1.67552e-05	0.00399019	1.87511	1.48133	0.00150015	0.0167778	2.51692e-05	0.00464387	-0.000915334	1.53573e-05	0.00374597	0.9	3.67667	0.0832667	0.136667	0.0152753	20.6067	0.170978
6.36678	91.5	3.65	750	30	700.04	0.14	20.67	6.36678	93.9	3.77	750	30	699.96	0.13	20.72	6.36678	89.7	3.61	750	30	699.96	0.14	20.42	1.87511	1.48133	0.00112519	0.0165278	1.85969e-05	0.00466891	-0.000904241	1.49451e-05	0.00220862	1.87489	1.48117	0.00131225	0.0165278	2.16885e-05	0.00482721	-0.000998657	1.65056e-05	0.00400669	1.87489	1.48117	0.00149985	0.0165278	2.47892e-05	0.00466866	-0.000959709	1.58619e-05	0.00376183	0.9	3.67667	0.0832667	0.136667	0.00577351	20.6033	0.160727
6.38353	91.5	3.65	750	30	700	0.15	20.67	6.38353	94	3.76	750	30	700	0.13	20.72	6.38353	89.7	3.61	750	30	699.96	0.13	20.42	1.875	1.48125	0.00131254	0.01675	2.19851e-05	0.0046909	-0.000926375	1.55168e-05	0.00222414	1.875	1.48125	0.00131239	0.01675	2.19825e-05	0.00484919	-0.000976469	1.63559e-05	0.00402305	1.87489	1.48117	0.00131236	0.01675	2.1982e-05	0.00469064	-0.000959709	1.60751e-05	0.0037779	0.9	3.67333	0.0776746	0.136667	0.011547	20.6033	0.160727
6.40025	91.3	3.65	750	30	700.07	0.14	20.67	6.40025	93.9	3.76	750	30	699.98	0.12	20.71	6.40025	89.5	3.61	750	30	700	0.14	20.42	1.87519	1.4814	0.00112531	0.0167222	1.88176e-05	0.00470971	-0.000887615	1.48429e-05	0.00223898	1.87495	1.48121	0.00112482	0.0167222	1.88095e-05	0.004868	-0.00117508	1.96499e-05	0.0040427	1.875	1.48125	0.0015	0.0167222	2.50833e-05	0.00471572	-0.00112503	1.88129e-05	0.00379672	0.9	3.67333	0.0776746	0.133333	0.011547	20.6	0.157162
6.41672	91.2	3.64	750	30	700.09	0.16	20.67	6.41672	94.1	3.77	750	30	700.04	0.13	20.71	6.41672	89.4	3.61	750	30	699.87	0.14	20.41	1.87524	1.48144	0.00150043	0.0164722	2.47154e-05	0.00473443	-0.000876531	1.44384e-05	0.00225342	1.87511	1.48133	0.00131253	0.0164722	2.16202e-05	0.00488962	-0.0011418	1.88079e-05	0.00406151	1.87465	1.48097	0.00149951	0.0164722	2.47003e-05	0.00474042	-0.00119714	1.97196e-05	0.00381644	0.9	3.67333	0.085049	0.143333	0.0152753	20.5967	0.16289
6.43344	91.1	3.64	750	30	699.96	0.14	20.67	6.43344	93.8	3.76	750	30	699.96	0.13	20.71	6.43344	89.3	3.6	750	30	699.93	0.15	20.41	1.87489	1.48117	0.00112489	0.0167222	1.88107e-05	0.00475324	-0.000948509	1.58612e-05	0.00226928	1.87489	1.48117	0.00131225	0.0167222	2.19437e-05	0.00491156	-0.00118615	1.98351e-05	0.00408134	1.87481	1.4811	0.00168722	0.0167222	2.8214e-05	0.00476864	-0.00116386	1.94623e-05	0.0038359	0.9	3.66667	0.0832667	0.14	0.01	20.5967	0.16289
6.45019	91.2	3.64	750	30	699.98	0.16	20.67	6.45019	94.2	3.76	750	30	700	0.13	20.72	6.45019	89.7	3.6	750	30	699.89	0.14	20.41	1.87495	1.48121	0.00149996	0.01675	2.51243e-05	0.00477836	-0.000937459	1.57024e-05	0.00228498	1.875	1.48125	0.00131239	0.01675	2.19825e-05	0.00493354	-0.000976469	1.63559e-05	0.0040977	1.87471	1.48102	0.00149959	0.01675	2.51181e-05	0.00479376	-0.000998563	1.67259e-05	0.00385263	0.9	3.66667	0.0832667	0.143333	0.0152753	20.6	0.166433
6.46667	91.1	3.64	750	30	699.93	0.14	20.67	6.46667	93.9	3.76	750	30	700.04	0.12	20.71	6.46694	89.5	3.6	750	30	700.07	0.13	20.44	1.87481	1.4811	0.00112478	0.0164722	1.85276e-05	0.00479689	-0.000965135	1.58979e-05	0.00230088	1.87511	1.48133	0.00112502	0.0164722	1.85315e-05	0.00495208	-0.0011418	1.88079e-05	0.00411651	1.87519	1.4814	0.00131274	0.0164722	2.16238e-05	0.00481538	-0.00108619	1.7892e-05	0.00387052	0.9	3.66667	0.0832667	0.13	0.01	20.6067	0.145716
6.48339	90.9	3.64	750	30	699.93	0.16	20.69	6.48339	94.1	3.76	750	30	700.04	0.13	20.71	6.48339	89.5	3.6	750	30	700.09	0.14	20.41	1.87481	1.4811	0.00149974	0.0167222	2.5079e-05	0.00482197	-0.000590164	9.86885e-06	0.00231075	1.87511	1.48133	0.00131253	0.0167222	2.19484e-05	0.00497402	-0.0011418	1.90934e-05	0.0041356	1.87524	1.48144	0.00150034	0.0167222	2.5089e-05	0.00484047	-0.00107508	1.79778e-05	0.0038885	0.9	3.66667	0.0832667	0.143333	0.0152753	20.6033	0.16773
6.50017	90.9	3.63	750	30	700.02	0.16	20.67	6.50017	94	3.75	750	30	700.07	0.13	20.71	6.50017	89.4	3.6	750	30	700.07	0.14	20.41	1.87505	1.48129	0.00150013	0.0167778	2.51688e-05	0.00484714	-0.000915291	1.53565e-05	0.0023261	1.87519	1.4814	0.00131263	0.0167778	2.2023e-05	0.00499605	-0.00112514	1.88773e-05	0.00415448	1.87519	1.4814	0.00150026	0.0167778	2.51711e-05	0.00486564	-0.00108619	1.82239e-05	0.00390672	0.9	3.66	0.0793726	0.143333	0.0152753	20.5967	0.16289
6.51667	91	3.63	750	30	700	0.16	20.67	6.51667	94.1	3.75	750	30	699.98	0.13	20.71	6.51667	89.3	3.59	750	30	699.89	0.14	20.42	1.875	1.48125	0.00150004	0.0165	2.47507e-05	0.00487189	-0.000926375	1.52852e-05	0.00234139	1.87495	1.48121	0.00131232	0.0165	2.16532e-05	0.0050177	-0.00117508	1.93888e-05	0.00417387	1.87471	1.48102	0.00149959	0.0165	2.47432e-05	0.00489038	-0.00118604	1.95696e-05	0.00392629	0.9	3.65667	0.0832667	0.143333	0.0152753	20.6	0.157162
6.53344	91.3	3.63	750	30	699.96	0.14	20.67	6.53344	93.8	3.75	750	30	700.02	0.13	20.71	6.53342	89.6	3.59	750	30	699.96	0.14	20.41	1.87489	1.48117	0.00112489	0.0167778	1.88732e-05	0.00489076	-0.000948509	1.59139e-05	0.0023573	1.87505	1.48129	0.00131246	0.0167778	2.20201e-05	0.00503972	-0.00115287	1.93426e-05	0.00419321	1.87489	1.48117	0.00149985	0.0167778	2.51642e-05	0.00491555	-0.0011472	1.92475e-05	0.00394554	0.9	3.65667	0.0832667	0.136667	0.00577351	20.5967	0.16289
6.55003	91.3	3.63	750	30	699.96	0.16	20.67	6.55003	93.6	3.75	750	30	700.02	0.13	20.72	6.55003	89.4	3.59	750	30	700	0.14	20.41	1.87489	1.48117	0.00149987	0.0165833	2.48729e-05	0.00491564	-0.000948509	1.57294e-05	0.00237303	1.87505	1.48129	0.00131246	0.0165833	2.17649e-05	0.00506149	-0.000965358	1.60089e-05	0.00420922	1.875	1.48125	0.0015	0.0165833	2.4875e-05	0.00494042	-0.000937521	1.55472e-05	0.00396108	0.9	3.65667	0.0832667	0.143333	0.0152753	20.6	0.166433
6.56669	90.9	3.63	750	30	700	0.16	20.67	6.56669	94	3.75	750	30	699.96	0.13	20.72	6.56669	89.6	3.59	750	30	700	0.14	20.42	1.875	1.48125	0.00150004	0.0166667	2.50007e-05	0.00494064	-0.000926375	1.54396e-05	0.00238847	1.87489	1.48117	0.00131225	0.0166667	2.18708e-05	0.00508336	-0.000998657	1.66443e-05	0.00422586	1.875	1.48125	0.0015	0.0166667	2.5e-05	0.00496542	-0.000937521	1.56254e-05	0.00397671	0.9	3.65667	0.0832667	0.143333	0.0152753	20.6033	0.160727
6.58353	91.2	3.62	750	30	700.07	0.15	20.67	6.58353	93.5	3.74	750	30	699.96	0.13	20.71	6.58353	89.3	3.58	750	30	699.98	0.15	20.41	1.87519	1.4814	0.00131282	0.0168333	2.20992e-05	0.00496274	-0.000887615	1.49415e-05	0.00240341	1.87489	1.48117	0.00131225	0.0168333	2.20895e-05	0.00510545	-0.00118615	1.99669e-05	0.00424583	1.87495	1.48121	0.00168742	0.0168333	2.84049e-05	0.00499383	-0.00113613	1.91249e-05	0.00399583	0.9	3.64667	0.0832667	0.143333	0.011547	20.5967	0.16289
6.60003	91.3	3.62	750	30	700.07	0.16	20.67	6.60003	94.1	3.74	750	30	700.04	0.13	20.71	6.60003	89.2	3.58	750	30	700.02	0.14	20.41	1.87519	1.4814	0.00150034	0.0165	2.47557e-05	0.00498749	-0.000887615	1.46456e-05	0.00241806	1.87511	1.48133	0.00131253	0.0165	2.16567e-05	0.0051271	-0.0011418	1.88396e-05	0.00426467	1.87505	1.48129	0.00150008	0.0165	2.47512e-05	0.00501858	-0.00111392	1.83797e-05	0.00401421	0.9	3.64667	0.0832667	0.143333	0.0152753	20.5967	0.16289
6.61675	91	3.62	750	30	699.93	0.16	20.69	6.61675	94.1	3.74	750	30	699.98	0.13	20.71	6.61675	89.5	3.58	750	30	699.87	0.14	20.42	1.87481	1.4811	0.00149974	0.0167222	2.5079e-05	0.00501257	-0.000590164	9.86885e-06	0.00242793	1.87495	1.48121	0.00131232	0.0167222	2.19449e-05	0.00514905	-0.00117508	1.96499e-05	0.00428432	1.87465	1.48097	0.00149951	0.0167222	2.50752e-05	0.00504365	-0.00119714	2.00189e-05	0.00403423	0.9	3.64667	0.0832667	0.143333	0.0152753	20.6067	0.161967
6.63336	91	3.62	750	30	699.96	0.15	20.67	6.63336	93.9	3.74	750	30	700	0.13	20.71	6.63336	89.4	3.58	750	30	699.93	0.15	20.42	1.87489	1.48117	0.00131238	0.0166111	2.18001e-05	0.00503437	-0.000948509	1.57558e-05	0.00244368	1.875	1.48125	0.00131239	0.0166111	2.18002e-05	0.00517085	-0.00116397	1.93349e-05	0.00430365	1.87481	1.4811	0.00168722	0.0166111	2.80266e-05	0.00507168	-0.00116386	1.9333e-05	0.00405357	0.9	3.64667	0.0832667	0.143333	0.011547	20.6	0.157162
6.65022	90.9	3.61	750	30	700.02	0.16	20.67	6.65022	94	3.74	750	30	700.02	0.13	20.72	6.65022	89.2	3.58	750	30	699.93	0.13	20.42	1.87505	1.48129	0.00150013	0.0168611	2.52938e-05	0.00505966	-0.000915291	1.54328e-05	0.00245912	1.87505	1.48129	0.00131246	0.0168611	2.21295e-05	0.00519298	-0.000965358	1.6277e-05	0.00431993	1.87481	1.4811	0.00131226	0.0168611	2.21261e-05	0.00509381	-0.000976376	1.64628e-05	0.00407003	0.9	3.64333	0.0850491	0.14	0.0173205	20.6033	0.160727
6.66681	90.7	3.61	750	30	699.93	0.16	20.67	6.66681	93.6	3.73	750	30	700.07	0.13	20.71	6.66681	89.3	3.58	750	30	700.09	0.15	20.41	1.87481	1.4811	0.00149974	0.0165833	2.48707e-05	0.00508453	-0.000965135	1.60052e-05	0.00247512	1.87519	1.4814	0.00131263	0.0165833	2.17678e-05	0.00521474	-0.00112514	1.86585e-05	0.00433859	1.87524	1.48144	0.00168786	0.0165833	2.79904e-05	0.0051218	-0.00107508	1.78285e-05	0.00408786	0.9	3.64	0.0793726	0.146667	0.0152753	20.5967	0.16289
6.68339	91.1	3.61	750	30	700	0.16	20.67	6.68339	93.9	3.73	750	30	699.96	0.13	20.72	6.68339	89.4	3.57	750	30	700	0.15	20.41	1.875	1.48125	0.00150004	0.0165833	2.48757e-05	0.00510941	-0.000926375	1.53624e-05	0.00249048	1.87489	1.48117	0.00131225	0.0165833	2.17614e-05	0.00523651	-0.000998657	1.65611e-05	0.00435515	1.875	1.48125	0.0016875	0.0165833	2.79844e-05	0.00514978	-0.000937521	1.55472e-05	0.0041034	0.9	3.63667	0.0832667	0.146667	0.0152753	20.6	0.166433
6.70019	91.1	3.61	750	30	699.96	0.16	20.67	6.70019	93.7	3.73	750	30	699.98	0.13	20.72	6.70019	89.4	3.57	750	30	699.96	0.14	20.41	1.87489	1.48117	0.00149987	0.0168056	2.52062e-05	0.00513462	-0.000948509	1.59402e-05	0.00250642	1.87495	1.48121	0.00131232	0.0168056	2.20542e-05	0.00525856	-0.00098758	1.65968e-05	0.00437175	1.87489	1.48117	0.00149985	0.0168056	2.52058e-05	0.00517499	-0.000959709	1.61284e-05	0.00411953	0.9	3.63667	0.0832667	0.143333	0.0152753	20.6	0.166433
6.71672	90.9	3.61	750	30	700.04	0.16	20.67	6.71672	94.1	3.73	750	30	699.91	0.13	20.72	6.71672	88.9	3.57	750	30	699.96	0.15	20.42	1.87511	1.48133	0.00150021	0.0165278	2.47952e-05	0.00515941	-0.000904241	1.49451e-05	0.00252137	1.87476	1.48106	0.00131207	0.0165278	2.16857e-05	0.00528025	-0.00102643	1.69647e-05	0.00438871	1.87489	1.48117	0.00168734	0.0165278	2.7888e-05	0.00520287	-0.000959709	1.58619e-05	0.00413539	0.9	3.63667	0.0832667	0.146667	0.0152753	20.6033	0.160727
6.7335	90.8	3.61	750	30	700.02	0.16	20.67	6.7335	93.8	3.73	750	30	700	0.13	20.71	6.7335	89.4	3.57	750	30	700.02	0.15	20.41	1.87505	1.48129	0.00150013	0.0167778	2.51688e-05	0.00518458	-0.000915291	1.53565e-05	0.00253673	1.875	1.48125	0.00131239	0.0167778	2.20189e-05	0.00530226	-0.00116397	1.95289e-05	0.00440824	1.87505	1.48129	0.00168758	0.0167778	2.83139e-05	0.00523119	-0.00111392	1.86891e-05	0.00415408	0.9	3.63667	0.0832667	0.146667	0.0152753	20.5967	0.16289
6.75006	91.1	3.6	750	30	700.02	0.16	20.66	6.75006	93.7	3.72	750	30	699.98	0.14	20.71	6.75006	89.3	3.56	750	30	699.98	0.15	20.42	1.87505	1.48129	0.00150013	0.0165556	2.48355e-05	0.00520942	-0.0011028	1.82575e-05	0.00255498	1.87495	1.48121	0.00149981	0.0165556	2.48302e-05	0.0053271	-0.00117508	1.94541e-05	0.00442769	1.87495	1.48121	0.00168742	0.0165556	2.79362e-05	0.00525912	-0.00113613	1.88093e-05	0.00417289	0.9	3.62667	0.0832667	0.15	0.01	20.5967	0.155026
6.76686	91	3.6	750	30	699.96	0.16	20.67	6.76683	93.8	3.72	750	30	699.93	0.14	20.69	6.76683	89.1	3.56	750	30	700.04	0.14	20.41	1.87489	1.48117	0.00149987	0.0168056	2.52062e-05	0.00523462	-0.000948509	1.59402e-05	0.00257092	1.87481	1.4811	0.00149962	0.0168056	2.5202e-05	0.0053523	-0.00157774	2.65149e-05	0.00445421	1.87511	1.48133	0.00150015	0.0168056	2.52109e-05	0.00528434	-0.00147784	2.4836e-05	0.00419773	0.9	3.62667	0.0832667	0.146667	0.011547	20.59	0.156205
6.78342	90.8	3.6	750	30	700.09	0.16	20.67	6.78342	93.4	3.72	750	30	699.98	0.14	20.71	6.78339	89.1	3.56	750	30	699.98	0.14	20.42	1.87524	1.48144	0.00150043	0.0165556	2.48404e-05	0.00525946	-0.000876531	1.45114e-05	0.00258544	1.87495	1.48121	0.00149981	0.0165556	2.48302e-05	0.00537713	-0.00117508	1.94541e-05	0.00447366	1.87495	1.48121	0.00149992	0.0165556	2.48321e-05	0.00530917	-0.00113613	1.88093e-05	0.00421654	0.9	3.62667	0.0832667	0.146667	0.011547	20.6	0.157162
6.80006	90.8	3.6	750	30	700.07	0.16	20.67	6.80006	93.6	3.72	750	30	700.04	0.13	20.71	6.80006	88.9	3.56	750	30	700	0.15	20.41	1.87519	1.4814	0.00150034	0.0166389	2.4964e-05	0.00528443	-0.000887615	1.47689e-05	0.0026002	1.87511	1.48133	0.00131253	0.0166389	2.1839e-05	0.00539897	-0.0011418	1.89982e-05	0.00449266	1.875	1.48125	0.0016875	0.0166389	2.80781e-05	0.00533725	-0.00112503	1.87192e-05	0.00423526	0.9	3.62667	0.0832667	0.146667	0.0152753	20.5967	0.16289
6.81694	90.6	3.6	750	30	700.02	0.16	20.67	6.81694	93.8	3.72	750	30	699.98	0.13	20.72	6.81692	89.1	3.56	750	30	700.07	0.15	20.42	1.87505	1.48129	0.00150013	0.0168889	2.53355e-05	0.00530976	-0.000915291	1.54582e-05	0.00261566	1.87495	1.48121	0.00131232	0.0168889	2.21636e-05	0.00542113	-0.00098758	1.66791e-05	0.00450934	1.87519	1.4814	0.00168778	0.0168889	2.85048e-05	0.00536575	-0.000898667	1.51775e-05	0.00425043	0.9	3.62667	0.0832667	0.146667	0.0152753	20.6033	0.160727
6.83342	90.7	3.59	750	30	700.07	0.16	20.67	6.83342	93.6	3.71	750	30	700	0.14	20.71	6.83342	88.9	3.56	750	30	700	0.15	20.41	1.87519	1.4814	0.00150034	0.0164722	2.4714e-05	0.00533448	-0.000887615	1.4621e-05	0.00263028	1.875	1.48125	0.00149989	0.0164722	2.47065e-05	0.00544584	-0.00116397	1.91732e-05	0.00452851	1.875	1.48125	0.0016875	0.0164722	2.77969e-05	0.00539355	-0.00112503	1.85317e-05	0.00426897	0.9	3.62	0.0793726	0.15	0.01	20.5967	0.16289
6.85028	91	3.59	750	30	700	0.16	20.67	6.85028	93.6	3.71	750	30	699.98	0.13	20.72	6.85028	89	3.55	750	30	700.07	0.15	20.41	1.875	1.48125	0.00150004	0.0168611	2.52924e-05	0.00535977	-0.000926375	1.56197e-05	0.0026459	1.87495	1.48121	0.00131232	0.0168611	2.21271e-05	0.00546796	-0.00098758	1.66517e-05	0.00454517	1.87519	1.4814	0.00168778	0.0168611	2.84579e-05	0.00542201	-0.000898667	1.51525e-05	0.00428412	0.9	3.61667	0.0832667	0.146667	0.0152753	20.6	0.166433
6.86689	90.8	3.59	750	30	700.02	0.16	20.67	6.86689	93.6	3.71	750	30	700.02	0.13	20.71	6.86686	89	3.55	750	30	699.93	0.15	20.42	1.87505	1.48129	0.00150013	0.0166111	2.49188e-05	0.00538469	-0.000915291	1.5204e-05	0.00266111	1.87505	1.48129	0.00131246	0.0166111	2.18014e-05	0.00548976	-0.00115287	1.91504e-05	0.00456432	1.87481	1.4811	0.00168722	0.0166111	2.80266e-05	0.00545003	-0.00116386	1.9333e-05	0.00430345	0.9	3.61667	0.0832667	0.146667	0.0152753	20.6	0.157162
6.88336	90.7	3.59	750	30	700.02	0.16	20.67	6.88336	93.8	3.71	750	30	699.93	0.13	20.71	6.88336	89	3.55	750	30	699.98	0.15	20.41	1.87505	1.48129	0.00150013	0.0164722	2.47105e-05	0.0054094	-0.000915291	1.50769e-05	0.00267618	1.87481	1.4811	0.00131214	0.0164722	2.16139e-05	0.00551138	-0.00120281	1.98129e-05	0.00458413	1.87495	1.48121	0.00168742	0.0164722	2.77956e-05	0.00547783	-0.00113613	1.87146e-05	0.00432217	0.9	3.61667	0.0832667	0.146667	0.0152753	20.5967	0.16289
6.90017	90.8	3.59	750	30	699.96	0.17	20.67	6.90017	93.7	3.71	750	30	699.96	0.14	20.71	6.90017	89	3.55	750	30	700	0.15	20.41	1.87489	1.48117	0.00168736	0.0168056	2.8357e-05	0.00543775	-0.000948509	1.59402e-05	0.00269212	1.87489	1.48117	0.00149974	0.0168056	2.52039e-05	0.00553658	-0.00118615	1.99339e-05	0.00460406	1.875	1.48125	0.0016875	0.0168056	2.83594e-05	0.00550619	-0.00112503	1.89067e-05	0.00434107	0.9	3.61667	0.0832667	0.153333	0.0152753	20.5967	0.16289
6.91689	90.5	3.59	750	30	700	0.17	20.67	6.91689	93.5	3.71	750	30	699.91	0.13	20.71	6.91686	88.8	3.55	750	30	699.98	0.15	20.42	1.875	1.48125	0.00168754	0.0167222	2.82195e-05	0.00546597	-0.000926375	1.5491e-05	0.00270762	1.87476	1.48106	0.00131207	0.0167222	2.19408e-05	0.00555852	-0.00121391	2.02993e-05	0.00462436	1.87495	1.48121	0.00168742	0.0167222	2.82174e-05	0.0055344	-0.00113613	1.89986e-05	0.00436007	0.9	3.61667	0.0832667	0.15	0.02	20.6	0.157162
6.93339	90.8	3.58	750	30	699.98	0.16	20.67	6.93339	93.8	3.71	750	30	700.02	0.14	20.71	6.93336	88.8	3.54	750	30	700.02	0.15	20.41	1.87495	1.48121	0.00149996	0.0165	2.47493e-05	0.00549072	-0.000937459	1.54681e-05	0.00272308	1.87505	1.48129	0.00149996	0.0165	2.47494e-05	0.00558327	-0.00115287	1.90223e-05	0.00464338	1.87505	1.48129	0.00168758	0.0165	2.78451e-05	0.00556225	-0.00111392	1.83797e-05	0.00437845	0.9	3.61	0.088882	0.15	0.01	20.5967	0.16289
6.95011	90.8	3.58	750	30	700.09	0.17	20.67	6.95008	93.6	3.7	750	30	700.02	0.14	20.71	6.95008	88.8	3.54	750	30	699.93	0.16	20.41	1.87524	1.48144	0.00168795	0.0167222	2.82263e-05	0.00551895	-0.000876531	1.46575e-05	0.00273774	1.87505	1.48129	0.00149996	0.0167222	2.50827e-05	0.00560836	-0.00115287	1.92785e-05	0.00466266	1.87481	1.4811	0.0018747	0.0167222	3.13491e-05	0.0055936	-0.00116386	1.94623e-05	0.00439791	0.9	3.60667	0.0832667	0.156667	0.0152753	20.5967	0.16289
6.96694	90.6	3.58	750	30	699.93	0.17	20.67	6.96692	93	3.7	750	30	699.96	0.14	20.71	6.96692	88.8	3.54	750	30	700	0.15	20.41	1.87481	1.4811	0.00168722	0.0168333	2.84016e-05	0.00554735	-0.000965135	1.62464e-05	0.00275399	1.87489	1.48117	0.00149974	0.0168333	2.52456e-05	0.0056336	-0.00118615	1.99669e-05	0.00468263	1.875	1.48125	0.0016875	0.0168333	2.84063e-05	0.005622	-0.00112503	1.89379e-05	0.00441685	0.9	3.60667	0.0832667	0.153333	0.0152753	20.5967	0.16289
6.98347	90.7	3.58	750	30	699.98	0.16	20.66	6.98347	93.8	3.7	750	30	699.96	0.13	20.71	6.98347	88.9	3.54	750	30	700	0.15	20.41	1.87495	1.48121	0.00149996	0.0165278	2.4791e-05	0.00557214	-0.00112496	1.85931e-05	0.00277258	1.87489	1.48117	0.00131225	0.0165278	2.16885e-05	0.00565529	-0.00118615	1.96044e-05	0.00470223	1.875	1.48125	0.0016875	0.0165278	2.78906e-05	0.0056499	-0.00112503	1.85942e-05	0.00443545	0.9	3.60667	0.0832667	0.146667	0.0152753	20.5933	0.160727
7.00022	90.5	3.58	750	30	700	0.17	20.67	7.00022	93.4	3.7	750	30	700.02	0.14	20.69	7.00022	88.5	3.53	750	30	699.91	0.15	20.41	1.875	1.48125	0.00168754	0.01675	2.82663e-05	0.00560041	-0.000926375	1.55168e-05	0.0027881	1.87505	1.48129	0.00149996	0.01675	2.51244e-05	0.00568041	-0.00152785	2.55915e-05	0.00472783	1.87476	1.48106	0.00168714	0.01675	2.82596e-05	0.00567816	-0.00154989	2.59607e-05	0.00446141	0.9	3.60333	0.087369	0.153333	0.0152753	20.59	0.156205
7.01678	90.3	3.57	750	30	700.02	0.17	20.67	7.01678	93.3	3.69	750	30	700	0.15	20.71	7.01675	88.7	3.53	750	30	699.91	0.15	20.41	1.87505	1.48129	0.00168763	0.0165556	2.79397e-05	0.00562835	-0.000915291	1.51531e-05	0.00280325	1.875	1.48125	0.00168739	0.0165556	2.79356e-05	0.00570835	-0.00116397	1.92702e-05	0.0047471	1.87476	1.48106	0.00168714	0.0165556	2.79315e-05	0.00570609	-0.00117497	1.94522e-05	0.00448086	0.9	3.59667	0.0832667	0.156667	0.011547	20.5967	0.16289
7.03344	90.8	3.57	750	30	700.02	0.16	20.67	7.03344	93.3	3.69	750	30	700.02	0.14	20.71	7.03344	88.8	3.53	750	30	700.11	0.15	20.39	1.87505	1.48129	0.00150013	0.0166667	2.50021e-05	0.00565335	-0.000915291	1.52548e-05	0.00281851	1.87505	1.48129	0.00149996	0.0166667	2.49994e-05	0.00573335	-0.00115287	1.92145e-05	0.00476631	1.87529	1.48148	0.00168794	0.0166667	2.81324e-05	0.00573422	-0.00106401	1.77336e-05	0.00449859	0.9	3.59667	0.0832667	0.15	0.01	20.59	0.174356
7.05006	90.5	3.57	750	30	700.04	0.17	20.67	7.05003	93.6	3.69	750	30	700	0.14	20.71	7.05003	89	3.53	750	30	700	0.15	20.41	1.87511	1.48133	0.00168773	0.0166111	2.8035e-05	0.00568139	-0.000904241	1.50204e-05	0.00283353	1.875	1.48125	0.00149989	0.0166111	2.49148e-05	0.00575826	-0.00116397	1.93349e-05	0.00478565	1.875	1.48125	0.0016875	0.0166111	2.80313e-05	0.00576225	-0.00112503	1.86879e-05	0.00451728	0.9	3.59667	0.0832667	0.153333	0.0152753	20.5967	0.16289
7.06686	90.9	3.56	750	30	700	0.16	20.67	7.06683	93.3	3.69	750	30	699.93	0.15	20.69	7.06683	88.7	3.53	750	30	699.87	0.16	20.41	1.875	1.48125	0.00150004	0.0168056	2.52091e-05	0.00570659	-0.000926375	1.55682e-05	0.00284909	1.87481	1.4811	0.00168711	0.0168056	2.83528e-05	0.00578662	-0.00157774	2.65149e-05	0.00481216	1.87465	1.48097	0.00187444	0.0168056	3.15011e-05	0.00579375	-0.00157205	2.64191e-05	0.0045437	0.9	3.59333	0.0850491	0.156667	0.0057735	20.59	0.156205
7.08342	90.6	3.56	750	30	700.02	0.16	20.69	7.08342	93.2	3.69	750	30	699.96	0.13	20.71	7.08339	88.5	3.53	750	30	699.96	0.16	20.41	1.87505	1.48129	0.00150013	0.0165556	2.48355e-05	0.00573143	-0.000540272	8.9445e-06	0.00285804	1.87489	1.48117	0.00131225	0.0165556	2.1725e-05	0.00580834	-0.00118615	1.96374e-05	0.0048318	1.87489	1.48117	0.00187483	0.0165556	3.10388e-05	0.00582479	-0.0011472	1.89926e-05	0.00456269	0.9	3.59333	0.0850491	0.15	0.0173205	20.6033	0.16773
7.10014	90.2	3.56	750	30	700.04	0.17	20.67	7.10014	93.5	3.69	750	30	700	0.13	20.71	7.10014	88.7	3.52	750	30	700.13	0.16	20.41	1.87511	1.48133	0.00168773	0.0167222	2.82225e-05	0.00575965	-0.000904241	1.51209e-05	0.00287316	1.875	1.48125	0.00131239	0.0167222	2.1946e-05	0.00583029	-0.00116397	1.94642e-05	0.00485126	1.87535	1.48153	0.00187556	0.0167222	3.13635e-05	0.00585615	-0.00105291	1.7607e-05	0.0045803	0.9	3.59	0.088882	0.153333	0.0208167	20.5967	0.16289
7.11686	90.3	3.56	750	30	699.98	0.17	20.66	7.11686	93.3	3.68	750	30	699.98	0.14	20.71	7.11686	88.7	3.52	750	30	699.93	0.15	20.41	1.87495	1.48121	0.00168745	0.0167222	2.82179e-05	0.00578787	-0.00112496	1.88118e-05	0.00289197	1.87495	1.48121	0.00149981	0.0167222	2.50802e-05	0.00585537	-0.00117508	1.96499e-05	0.00487091	1.87481	1.4811	0.00168722	0.0167222	2.8214e-05	0.00588437	-0.00116386	1.94623e-05	0.00459976	0.9	3.58667	0.0832667	0.153333	0.0152753	20.5933	0.160727
7.13344	90.8	3.56	750	30	700.07	0.16	20.66	7.13344	93.5	3.68	750	30	700.09	0.15	20.71	7.13344	88.7	3.52	750	30	700.07	0.15	20.41	1.87519	1.4814	0.00150034	0.0165833	2.48807e-05	0.00581275	-0.00107514	1.78294e-05	0.0029098	1.87524	1.48144	0.00168775	0.0165833	2.79885e-05	0.00588336	-0.00111403	1.84744e-05	0.00488939	1.87519	1.4814	0.00168778	0.0165833	2.7989e-05	0.00591236	-0.00108619	1.80127e-05	0.00461777	0.9	3.58667	0.0832667	0.153333	0.0057735	20.5933	0.160727
7.15022	90.4	3.56	750	30	700.02	0.16	20.66	7.15019	93.3	3.68	750	30	699.98	0.13	20.71	7.15019	88.7	3.52	750	30	700.07	0.16	20.41	1.87505	1.48129	0.00150013	0.0167778	2.51688e-05	0.00583792	-0.0011028	1.85025e-05	0.0029283	1.87495	1.48121	0.00131232	0.0167778	2.20178e-05	0.00590537	-0.00117508	1.97152e-05	0.0049091	1.87519	1.4814	0.0018753	0.0167778	3.14634e-05	0.00594382	-0.00108619	1.82239e-05	0.004636	0.9	3.58667	0.0832667	0.15	0.0173205	20.5933	0.160727
7.16694	90.3	3.56	750	30	699.93	0.17	20.66	7.16692	93.2	3.68	750	30	699.98	0.14	20.71	7.16692	88.7	3.51	750	30	699.96	0.16	20.41	1.87481	1.4811	0.00168722	0.0167222	2.82141e-05	0.00586613	-0.00115262	1.92744e-05	0.00294758	1.87495	1.48121	0.00149981	0.0167222	2.50802e-05	0.00593045	-0.00117508	1.96499e-05	0.00492875	1.87489	1.48117	0.00187483	0.0167222	3.13513e-05	0.00597517	-0.0011472	1.91838e-05	0.00465518	0.9	3.58333	0.087369	0.156667	0.0152753	20.5933	0.160727
7.18342	90.5	3.55	750	30	700.04	0.17	20.66	7.18342	93.1	3.68	750	30	699.98	0.14	20.71	7.18342	88.7	3.51	750	30	699.96	0.15	20.41	1.87511	1.48133	0.00168773	0.0164722	2.78006e-05	0.00589393	-0.00109176	1.79836e-05	0.00296556	1.87495	1.48121	0.00149981	0.0164722	2.47052e-05	0.00595516	-0.00117508	1.93562e-05	0.00494811	1.87489	1.48117	0.00168734	0.0164722	2.77942e-05	0.00600297	-0.0011472	1.8897e-05	0.00467408	0.9	3.58	0.088882	0.153333	0.0152753	20.5933	0.160727
7.20019	90.3	3.55	750	30	700.02	0.17	20.67	7.20019	93.3	3.68	750	30	699.96	0.14	20.71	7.20019	88.5	3.51	750	30	700.07	0.16	20.41	1.87505	1.48129	0.00168763	0.0167778	2.83148e-05	0.00592225	-0.000915291	1.53565e-05	0.00298092	1.87489	1.48117	0.00149974	0.0167778	2.51623e-05	0.00598032	-0.00118615	1.9901e-05	0.00496801	1.87519	1.4814	0.0018753	0.0167778	3.14634e-05	0.00603443	-0.00108619	1.82239e-05	0.0046923	0.9	3.58	0.088882	0.156667	0.0152753	20.5967	0.16289
7.21692	90.3	3.55	750	30	699.96	0.17	20.67	7.21692	93.1	3.67	750	30	699.96	0.14	20.71	7.21692	88.5	3.51	750	30	700.02	0.16	20.39	1.87489	1.48117	0.00168736	0.0167222	2.82164e-05	0.00595047	-0.000948509	1.58612e-05	0.00299678	1.87489	1.48117	0.00149974	0.0167222	2.50789e-05	0.0060054	-0.00118615	1.98351e-05	0.00498784	1.87505	1.48129	0.00187509	0.0167222	3.13556e-05	0.00606578	-0.00111392	1.86272e-05	0.00471093	0.9	3.57667	0.0832667	0.156667	0.0152753	20.59	0.174356
7.23336	90.1	3.55	750	30	700.02	0.17	20.66	7.23336	93.5	3.67	750	30	699.98	0.15	20.71	7.23336	88.3	3.51	750	30	700.11	0.16	20.41	1.87505	1.48129	0.00168763	0.0164444	2.77522e-05	0.00597822	-0.0011028	1.81349e-05	0.00301491	1.87495	1.48121	0.00168731	0.0164444	2.77468e-05	0.00603315	-0.00117508	1.93235e-05	0.00500717	1.87529	1.48148	0.00187547	0.0164444	3.08411e-05	0.00609663	-0.00106401	1.74971e-05	0.00472843	0.9	3.57667	0.0832667	0.16	0.01	20.5933	0.160727
7.25014	90.3	3.54	750	30	700.04	0.17	20.66	7.25014	92.9	3.67	750	30	700	0.14	20.69	7.25014	88.5	3.51	750	30	699.96	0.16	20.41	1.87511	1.48133	0.00168773	0.0167778	2.83163e-05	0.00600653	-0.00109176	1.83172e-05	0.00303323	1.875	1.48125	0.00149989	0.0167778	2.51648e-05	0.00605831	-0.00153895	2.58201e-05	0.00503299	1.87489	1.48117	0.00187483	0.0167778	3.14555e-05	0.00612808	-0.00152215	2.55384e-05	0.00475397	0.9	3.57333	0.0850491	0.156667	0.0152753	20.5867	0.153732
7.26694	90.7	3.54	750	30	700	0.17	20.67	7.26694	93.3	3.67	750	30	700	0.14	20.71	7.26694	88.5	3.5	750	30	699.93	0.15	20.41	1.875	1.48125	0.00168754	0.0168056	2.83601e-05	0.00603489	-0.000926375	1.55682e-05	0.0030488	1.875	1.48125	0.00149989	0.0168056	2.52064e-05	0.00608352	-0.00116397	1.95612e-05	0.00505255	1.87481	1.4811	0.00168722	0.0168056	2.83547e-05	0.00615644	-0.00116386	1.95593e-05	0.00477352	0.9	3.57	0.088882	0.153333	0.0152753	20.5967	0.16289
7.28344	90.1	3.54	750	30	700.11	0.17	20.66	7.28344	93.3	3.66	750	30	700	0.14	20.71	7.28344	88.5	3.5	750	30	700.04	0.16	20.41	1.87529	1.48148	0.00168804	0.0165	2.78527e-05	0.00606275	-0.00105301	1.73747e-05	0.00306617	1.875	1.48125	0.00149989	0.0165	2.47481e-05	0.00610827	-0.00116397	1.92056e-05	0.00507175	1.87511	1.48133	0.00187517	0.0165	3.09403e-05	0.00618738	-0.00110285	1.8197e-05	0.00479172	0.9	3.56667	0.0832667	0.156667	0.0152753	20.5933	0.160727
7.3	90.1	3.54	750	30	699.89	0.17	20.67	7.3	93.7	3.66	750	30	699.98	0.15	20.71	7.3	88.3	3.5	750	30	700.02	0.16	20.41	1.87471	1.48102	0.00168704	0.0165556	2.79299e-05	0.00609068	-0.000987269	1.63448e-05	0.00308252	1.87495	1.48121	0.00168731	0.0165556	2.79343e-05	0.0061362	-0.00117508	1.94541e-05	0.00509121	1.87505	1.48129	0.00187509	0.0165556	3.10431e-05	0.00621842	-0.00111392	1.84416e-05	0.00481016	0.9	3.56667	0.0832667	0.16	0.01	20.5967	0.16289
7.31678	90.3	3.54	750	30	700.07	0.17	20.66	7.31678	93.1	3.66	750	30	699.98	0.15	20.71	7.31678	88.3	3.5	750	30	699.98	0.16	20.42	1.87519	1.4814	0.00168786	0.0167778	2.83186e-05	0.006119	-0.00107514	1.80384e-05	0.00310056	1.87495	1.48121	0.00168731	0.0167778	2.83093e-05	0.00616451	-0.00117508	1.97152e-05	0.00511092	1.87495	1.48121	0.00187491	0.0167778	3.14569e-05	0.00624988	-0.00113613	1.90618e-05	0.00482922	0.9	3.56667	0.0832667	0.16	0.01	20.5967	0.155026
7.33356	90.2	3.53	750	30	700.02	0.17	20.66	7.33356	93.3	3.66	750	30	700.04	0.15	20.71	7.33356	88.2	3.49	750	30	700	0.16	20.39	1.87505	1.48129	0.00168763	0.0167778	2.83148e-05	0.00614731	-0.0011028	1.85025e-05	0.00311906	1.87511	1.48133	0.00168755	0.0167778	2.83133e-05	0.00619282	-0.0011418	1.91568e-05	0.00513008	1.875	1.48125	0.001875	0.0167778	3.14583e-05	0.00628133	-0.00112503	1.88754e-05	0.0048481	0.9	3.56	0.088882	0.16	0.01	20.5867	0.172143
7.35006	90.2	3.53	750	30	700	0.17	20.66	7.35003	93.2	3.66	750	30	700.02	0.14	20.71	7.35003	88.2	3.49	750	30	700.04	0.16	20.41	1.875	1.48125	0.00168754	0.0165	2.78445e-05	0.00617516	-0.00111388	1.8379e-05	0.00313744	1.87505	1.48129	0.00149996	0.0165	2.47494e-05	0.00621757	-0.00115287	1.90223e-05	0.0051491	1.87511	1.48133	0.00187517	0.0165	3.09403e-05	0.00631227	-0.00110285	1.8197e-05	0.0048663	0.9	3.56	0.088882	0.156667	0.0152753	20.5933	0.160727
7.36689	90.3	3.53	750	30	699.87	0.17	20.67	7.36689	93.1	3.66	750	30	699.98	0.15	20.71	7.36689	88.2	3.49	750	30	700	0.16	20.41	1.87465	1.48097	0.00168695	0.0168333	2.8397e-05	0.00620355	-0.000998353	1.68056e-05	0.00315424	1.87495	1.48121	0.00168731	0.0168333	2.8403e-05	0.00624598	-0.00117508	1.97805e-05	0.00516888	1.875	1.48125	0.001875	0.0168333	3.15625e-05	0.00634384	-0.00112503	1.89379e-05	0.00488524	0.9	3.56	0.088882	0.16	0.01	20.5967	0.16289
7.38333	90	3.53	750	30	700.07	0.17	20.67	7.38361	93.1	3.66	750	30	700.04	0.15	20.71	7.38361	88.4	3.49	750	30	700.07	0.16	20.41	1.87519	1.4814	0.00168786	0.0164444	2.77559e-05	0.00623131	-0.000887615	1.45963e-05	0.00316884	1.87511	1.48133	0.00168755	0.0164444	2.77508e-05	0.00627373	-0.0011418	1.87762e-05	0.00518766	1.87519	1.4814	0.0018753	0.0164444	3.08383e-05	0.00637468	-0.00108619	1.78618e-05	0.0049031	0.9	3.56	0.088882	0.16	0.01	20.5967	0.16289
7.40011	90.1	3.53	750	30	699.96	0.17	20.66	7.40011	93.2	3.65	750	30	699.93	0.15	20.71	7.40011	88.2	3.48	750	30	700.02	0.17	20.41	1.87489	1.48117	0.00168736	0.0167778	2.83102e-05	0.00625962	-0.001136	1.90596e-05	0.0031879	1.87481	1.4811	0.00168711	0.0167778	2.83059e-05	0.00630203	-0.00120281	2.01805e-05	0.00520784	1.87505	1.48129	0.00206259	0.0167778	3.46057e-05	0.00640928	-0.00111392	1.86891e-05	0.00492179	0.9	3.55333	0.087369	0.163333	0.011547	20.5933	0.160727
7.41689	90.2	3.53	750	30	700	0.17	20.67	7.41686	92.7	3.65	750	30	699.96	0.15	20.71	7.41686	88	3.48	750	30	699.96	0.17	20.41	1.875	1.48125	0.00168754	0.0167778	2.83132e-05	0.00628793	-0.000926375	1.55425e-05	0.00320344	1.87489	1.48117	0.00168723	0.0167778	2.83079e-05	0.00633034	-0.00118615	1.9901e-05	0.00522774	1.87489	1.48117	0.00206232	0.0167778	3.46011e-05	0.00644388	-0.0011472	1.92475e-05	0.00494103	0.9	3.55333	0.087369	0.163333	0.011547	20.5967	0.16289
7.43342	90.1	3.52	750	30	699.98	0.17	20.66	7.43342	93.1	3.65	750	30	699.96	0.15	20.69	7.43339	88.3	3.48	750	30	699.98	0.17	20.41	1.87495	1.48121	0.00168745	0.0165278	2.78898e-05	0.00631582	-0.00112496	1.85931e-05	0.00322204	1.87489	1.48117	0.00168723	0.0165278	2.78861e-05	0.00635823	-0.0015611	2.58015e-05	0.00525354	1.87495	1.48121	0.00206241	0.0165278	3.4087e-05	0.00647797	-0.00151109	2.4975e-05	0.00496601	0.9	3.55	0.088882	0.163333	0.011547	20.5867	0.153732
7.45014	90.2	3.52	750	30	699.89	0.17	20.67	7.45014	92.9	3.65	750	30	699.96	0.15	20.71	7.45014	88.1	3.48	750	30	700	0.16	20.41	1.87471	1.48102	0.00168704	0.0167222	2.82111e-05	0.00634403	-0.000987269	1.65093e-05	0.00323855	1.87489	1.48117	0.00168723	0.0167222	2.82142e-05	0.00638644	-0.00118615	1.98351e-05	0.00527338	1.875	1.48125	0.001875	0.0167222	3.13542e-05	0.00650932	-0.00112503	1.88129e-05	0.00498482	0.9	3.55	0.088882	0.16	0.01	20.5967	0.16289
7.46686	89.9	3.52	750	30	700.13	0.17	20.66	7.46686	92.9	3.64	750	30	699.96	0.15	20.69	7.46686	87.8	3.48	750	30	700	0.17	20.41	1.87535	1.48153	0.00168813	0.0167222	2.82294e-05	0.00637226	-0.00104194	1.74235e-05	0.00325597	1.87489	1.48117	0.00168723	0.0167222	2.82142e-05	0.00641466	-0.0015611	2.61051e-05	0.00529948	1.875	1.48125	0.0020625	0.0167222	3.44896e-05	0.00654381	-0.0015	2.50833e-05	0.00500991	0.9	3.54667	0.0832667	0.163333	0.011547	20.5867	0.153732
7.48339	90	3.52	750	30	699.85	0.17	20.67	7.48339	93.2	3.64	750	30	700.02	0.15	20.69	7.48339	88	3.48	750	30	699.91	0.16	20.41	1.8746	1.48093	0.00168686	0.0165278	2.788e-05	0.00640014	-0.00100944	1.66838e-05	0.00327265	1.87505	1.48129	0.00168747	0.0165278	2.78901e-05	0.00644255	-0.00152785	2.5252e-05	0.00532473	1.87476	1.48106	0.00187461	0.0165278	3.09832e-05	0.0065748	-0.00154989	2.56163e-05	0.00503552	0.9	3.54667	0.0832667	0.16	0.01	20.59	0.156205
7.50014	90.1	3.51	750	30	700.02	0.18	20.66	7.50014	92.6	3.64	750	30	699.91	0.14	20.71	7.50014	88.2	3.48	750	30	700	0.17	20.41	1.87505	1.48129	0.00187514	0.01675	3.14086e-05	0.00643155	-0.0011028	1.84719e-05	0.00329112	1.87476	1.48106	0.00149955	0.01675	2.51175e-05	0.00646766	-0.00121391	2.03331e-05	0.00534507	1.875	1.48125	0.0020625	0.01675	3.45469e-05	0.00660934	-0.00112503	1.88442e-05	0.00505437	0.9	3.54333	0.0850491	0.163333	0.0208167	20.5933	0.160727
7.51669	89.7	3.51	750	30	700.02	0.18	20.66	7.51667	93.3	3.64	750	30	700.02	0.15	20.69	7.51667	87.8	3.47	750	30	700.09	0.17	20.39	1.87505	1.48129	0.00187514	0.0165556	3.1044e-05	0.00646259	-0.0011028	1.82575e-05	0.00330938	1.87505	1.48129	0.00168747	0.0165556	2.7937e-05	0.0064956	-0.00152785	2.52944e-05	0.00537036	1.87524	1.48144	0.00206291	0.0165556	3.41526e-05	0.0066435	-0.00145011	2.40073e-05	0.00507837	0.9	3.54	0.088882	0.166667	0.0152753	20.58	0.165228
7.53347	89.8	3.51	750	30	700	0.17	20.66	7.53347	93.2	3.64	750	30	700.02	0.15	20.71	7.53347	87.8	3.47	750	30	700	0.16	20.39	1.875	1.48125	0.00168754	0.0167778	2.83132e-05	0.00649091	-0.00111388	1.86884e-05	0.00332807	1.87505	1.48129	0.00168747	0.0167778	2.8312e-05	0.00652391	-0.00115287	1.93426e-05	0.0053897	1.875	1.48125	0.001875	0.0167778	3.14583e-05	0.00667495	-0.00112503	1.88754e-05	0.00509725	0.9	3.54	0.088882	0.16	0.01	20.5867	0.172143
7.55008	90.1	3.51	750	30	700.02	0.17	20.67	7.55008	93	3.64	750	30	699.98	0.15	20.71	7.55008	87.8	3.47	750	30	699.98	0.17	20.39	1.87505	1.48129	0.00168763	0.0166111	2.80335e-05	0.00651894	-0.000915291	1.5204e-05	0.00334327	1.87495	1.48121	0.00168731	0.0166111	2.8028e-05	0.00655194	-0.00117508	1.95194e-05	0.00540922	1.87495	1.48121	0.00206241	0.0166111	3.42589e-05	0.00670921	-0.00113613	1.88724e-05	0.00511612	0.9	3.54	0.088882	0.163333	0.011547	20.59	0.174356
7.56667	89.8	3.51	750	30	700.04	0.17	20.67	7.56667	92.6	3.64	750	30	699.98	0.15	20.69	7.56667	87.6	3.47	750	30	700.02	0.17	20.41	1.87511	1.48133	0.00168773	0.0165833	2.79881e-05	0.00654693	-0.000904241	1.49953e-05	0.00335827	1.87495	1.48121	0.00168731	0.0165833	2.79812e-05	0.00657992	-0.00155004	2.57048e-05	0.00543493	1.87505	1.48129	0.00206259	0.0165833	3.42046e-05	0.00674342	-0.0014889	2.4691e-05	0.00514081	0.9	3.54	0.088882	0.163333	0.011547	20.59	0.156205
7.58342	89.7	3.51	750	30	700.04	0.18	20.66	7.58342	92.7	3.63	750	30	700.07	0.15	20.71	7.58342	87.9	3.46	750	30	700.04	0.17	20.41	1.87511	1.48133	0.00187524	0.01675	3.14102e-05	0.00657834	-0.00109176	1.82869e-05	0.00337656	1.87519	1.4814	0.00168767	0.01675	2.82685e-05	0.00660819	-0.00112514	1.88461e-05	0.00545377	1.87511	1.48133	0.00206268	0.01675	3.45499e-05	0.00677797	-0.00110285	1.84727e-05	0.00515928	0.9	3.53333	0.087369	0.166667	0.0152753	20.5933	0.160727
7.60014	89.7	3.5	750	30	700.11	0.17	20.67	7.60014	93	3.63	750	30	700	0.15	20.71	7.60014	87.7	3.46	750	30	699.85	0.17	20.39	1.87529	1.48148	0.00168804	0.0167222	2.82278e-05	0.00660657	-0.00086548	1.44728e-05	0.00339103	1.875	1.48125	0.00168739	0.0167222	2.82169e-05	0.00663641	-0.00116397	1.94642e-05	0.00547324	1.8746	1.48093	0.00206182	0.0167222	3.44782e-05	0.00681245	-0.00120825	2.02046e-05	0.00517949	0.9	3.53	0.088882	0.163333	0.011547	20.59	0.174356
7.61686	89.6	3.5	750	30	699.91	0.18	20.66	7.61686	92.5	3.63	750	30	700.02	0.15	20.69	7.61686	87.9	3.46	750	30	699.98	0.17	20.41	1.87476	1.48106	0.00187461	0.0167222	3.13476e-05	0.00663791	-0.0011637	1.94596e-05	0.00341049	1.87505	1.48129	0.00168747	0.0167222	2.82182e-05	0.00666462	-0.00152785	2.55491e-05	0.00549879	1.87495	1.48121	0.00206241	0.0167222	3.44881e-05	0.00684693	-0.00151109	2.52688e-05	0.00520476	0.9	3.53	0.088882	0.166667	0.0152753	20.5867	0.153732
7.63333	89.8	3.5	750	30	699.96	0.18	20.66	7.63333	93	3.63	750	30	699.96	0.14	20.71	7.63333	88	3.46	750	30	700	0.17	20.41	1.87489	1.48117	0.00187485	0.0164722	3.0883e-05	0.0066688	-0.001136	1.87125e-05	0.0034292	1.87489	1.48117	0.00149974	0.0164722	2.4704e-05	0.00668933	-0.00118615	1.95385e-05	0.00551833	1.875	1.48125	0.0020625	0.0164722	3.3974e-05	0.00688091	-0.00112503	1.85317e-05	0.00522329	0.9	3.53	0.088882	0.163333	0.0208167	20.5933	0.160727
7.65006	89.5	3.5	750	30	700.02	0.18	20.67	7.65006	92.5	3.63	750	30	700	0.15	20.71	7.65006	88	3.46	750	30	700.07	0.17	20.41	1.87505	1.48129	0.00187514	0.0167222	3.13565e-05	0.00670015	-0.000915291	1.53057e-05	0.00344451	1.875	1.48125	0.00168739	0.0167222	2.82169e-05	0.00671755	-0.00116397	1.94642e-05	0.00553779	1.87519	1.4814	0.00206282	0.0167222	3.44949e-05	0.0069154	-0.00108619	1.81635e-05	0.00524145	0.9	3.53	0.088882	0.166667	0.0152753	20.5967	0.16289
7.66681	89.7	3.5	750	30	700	0.19	20.66	7.66681	92.6	3.62	750	30	700.02	0.15	20.69	7.66681	87.9	3.46	750	30	700.04	0.17	20.41	1.875	1.48125	0.00206254	0.01675	3.45476e-05	0.0067347	-0.00111388	1.86575e-05	0.00346316	1.87505	1.48129	0.00168747	0.01675	2.82651e-05	0.00674581	-0.00152785	2.55915e-05	0.00556338	1.87511	1.48133	0.00206268	0.01675	3.45499e-05	0.00694995	-0.00147784	2.47539e-05	0.00526621	0.9	3.52667	0.0832666	0.17	0.02	20.5867	0.153732
7.68339	89.5	3.49	750	30	699.93	0.18	20.66	7.68339	92.4	3.62	750	30	700.04	0.15	20.71	7.68339	87.8	3.45	750	30	700.02	0.17	20.41	1.87481	1.4811	0.00187471	0.0165833	3.10889e-05	0.00676579	-0.00115262	1.91143e-05	0.00348228	1.87511	1.48133	0.00168755	0.0165833	2.79852e-05	0.0067738	-0.0011418	1.89348e-05	0.00558232	1.87505	1.48129	0.00206259	0.0165833	3.42046e-05	0.00698416	-0.00111392	1.84725e-05	0.00528468	0.9	3.52	0.0888819	0.166667	0.0152753	20.5933	0.160727
7.70025	89.6	3.49	750	30	700.04	0.17	20.67	7.70025	92.9	3.62	750	30	699.91	0.16	20.69	7.70025	87.6	3.45	750	30	699.96	0.17	20.39	1.87511	1.48133	0.00168773	0.0168611	2.84569e-05	0.00679425	-0.000904241	1.52465e-05	0.00349753	1.87476	1.48106	0.0018745	0.0168611	3.16062e-05	0.0068054	-0.00158884	2.67896e-05	0.00560911	1.87489	1.48117	0.00206232	0.0168611	3.4773e-05	0.00701893	-0.00152215	2.56652e-05	0.00531034	0.9	3.52	0.0888819	0.166667	0.00577351	20.5833	0.16773
7.71669	89.8	3.49	750	30	700.04	0.18	20.66	7.71669	92.7	3.62	750	30	700.02	0.15	20.67	7.71669	87.7	3.45	750	30	700	0.18	20.41	1.87511	1.48133	0.00187524	0.0164444	3.08372e-05	0.00682508	-0.00109176	1.79533e-05	0.00351548	1.87505	1.48129	0.00168747	0.0164444	2.77495e-05	0.00683315	-0.00190287	3.12917e-05	0.0056404	1.875	1.48125	0.00225	0.0164444	3.7e-05	0.00705593	-0.00187501	3.08335e-05	0.00534118	0.9	3.52	0.0888819	0.17	0.0173205	20.58	0.147309
7.73342	89.5	3.49	750	30	700.02	0.19	20.67	7.73339	92.7	3.61	750	30	700.02	0.15	20.71	7.73339	87.9	3.45	750	30	700.11	0.17	20.39	1.87505	1.48129	0.00206264	0.0167222	3.4492e-05	0.00685958	-0.000915291	1.53057e-05	0.00353078	1.87505	1.48129	0.00168747	0.0167222	2.82182e-05	0.00686137	-0.00115287	1.92785e-05	0.00565968	1.87529	1.48148	0.002063	0.0167222	3.4498e-05	0.00709043	-0.00106401	1.77927e-05	0.00535897	0.9	3.51667	0.0832666	0.17	0.02	20.59	0.174356
7.75011	89.6	3.49	750	30	699.91	0.18	20.66	7.75011	92.6	3.61	750	30	700	0.15	20.69	7.75011	87.7	3.44	750	30	699.85	0.17	20.41	1.87476	1.48106	0.00187461	0.0166944	3.12956e-05	0.00689087	-0.0011637	1.94273e-05	0.00355021	1.875	1.48125	0.00168739	0.0166944	2.817e-05	0.00688954	-0.00153895	2.56919e-05	0.00568537	1.8746	1.48093	0.00206182	0.0166944	3.44209e-05	0.00712485	-0.00158314	2.64297e-05	0.0053854	0.9	3.51333	0.0873689	0.166667	0.0152753	20.5867	0.153732
7.76692	89.4	3.48	750	30	699.93	0.18	20.66	7.76692	92.5	3.61	750	30	699.96	0.16	20.69	7.76692	87.7	3.44	750	30	700.07	0.18	20.39	1.87481	1.4811	0.00187471	0.0168056	3.15055e-05	0.00692238	-0.00115262	1.93704e-05	0.00356958	1.87489	1.48117	0.00187472	0.0168056	3.15056e-05	0.00692105	-0.0015611	2.62352e-05	0.0057116	1.87519	1.4814	0.00225034	0.0168056	3.78182e-05	0.00716267	-0.0014612	2.45563e-05	0.00540996	0.9	3.51	0.0888819	0.173333	0.011547	20.58	0.165228
7.78347	89.5	3.48	750	30	699.8	0.19	20.66	7.78347	92.3	3.61	750	30	699.96	0.15	20.69	7.78344	87.6	3.44	750	30	700.07	0.17	20.42	1.87446	1.48083	0.00206152	0.0165556	3.41297e-05	0.00695651	-0.00122456	2.02733e-05	0.00358986	1.87489	1.48117	0.00168723	0.0165556	2.7933e-05	0.00694898	-0.0015611	2.58449e-05	0.00573745	1.87519	1.4814	0.00206282	0.0165556	3.41511e-05	0.00719682	-0.0014612	2.4191e-05	0.00543415	0.9	3.51	0.0888819	0.17	0.02	20.59	0.147987
7.80019	89.6	3.48	750	30	699.96	0.19	20.66	7.80019	92.3	3.61	750	30	699.96	0.15	20.71	7.80019	87.7	3.44	750	30	699.91	0.17	20.39	1.87489	1.48117	0.00206234	0.0167222	3.44869e-05	0.00699099	-0.001136	1.89965e-05	0.00360885	1.87489	1.48117	0.00168723	0.0167222	2.82142e-05	0.00697719	-0.00118615	1.98351e-05	0.00575728	1.87476	1.48106	0.00206209	0.0167222	3.44827e-05	0.0072313	-0.00117497	1.96481e-05	0.0054538	0.9	3.51	0.0888819	0.17	0.02	20.5867	0.172143
7.81667	89.5	3.48	750	30	700.18	0.19	20.66	7.81694	92.7	3.61	750	30	699.93	0.16	20.71	7.81694	87.1	3.43	750	30	699.89	0.18	20.41	1.87548	1.48163	0.00206346	0.0164722	3.39898e-05	0.00702498	-0.00101427	1.67073e-05	0.00362556	1.87481	1.4811	0.00187459	0.0164722	3.08786e-05	0.00700807	-0.00120281	1.98129e-05	0.0057771	1.87471	1.48102	0.00224947	0.0164722	3.70538e-05	0.00726835	-0.00118604	1.95367e-05	0.00547333	0.9	3.50667	0.0929156	0.176667	0.0152753	20.5933	0.160727
7.83339	89.7	3.48	750	30	699.93	0.19	20.66	7.83339	92.1	3.61	750	30	699.98	0.16	20.71	7.83339	87.5	3.43	750	30	700.04	0.18	20.39	1.87481	1.4811	0.00206219	0.0167222	3.44843e-05	0.00705947	-0.00115262	1.92744e-05	0.00364483	1.87495	1.48121	0.0018748	0.0167222	3.13508e-05	0.00703942	-0.00117508	1.96499e-05	0.00579675	1.87511	1.48133	0.00225019	0.0167222	3.76282e-05	0.00730598	-0.00110285	1.84421e-05	0.00549177	0.9	3.50667	0.0929156	0.176667	0.0152753	20.5867	0.172143
7.85014	89.3	3.48	750	30	700.02	0.19	20.64	7.85014	92.4	3.6	750	30	700.04	0.15	20.69	7.85011	87.3	3.43	750	30	700.02	0.17	20.41	1.87505	1.48129	0.00206264	0.01675	3.45493e-05	0.00709402	-0.00147782	2.47535e-05	0.00366959	1.87511	1.48133	0.00168755	0.01675	2.82664e-05	0.00706769	-0.00151679	2.54062e-05	0.00582215	1.87505	1.48129	0.00206259	0.01675	3.45484e-05	0.00734053	-0.0014889	2.49391e-05	0.00551671	0.9	3.50333	0.0873689	0.17	0.02	20.58	0.149332
7.86692	89.5	3.47	750	30	700.04	0.19	20.66	7.86692	92.1	3.6	750	30	700.02	0.16	20.69	7.86692	87.3	3.43	750	30	699.91	0.18	20.39	1.87511	1.48133	0.00206275	0.0167778	3.46083e-05	0.00712863	-0.00109176	1.83172e-05	0.0036879	1.87505	1.48129	0.00187497	0.0167778	3.14579e-05	0.00709915	-0.00152785	2.5634e-05	0.00584779	1.87476	1.48106	0.00224957	0.0167778	3.77427e-05	0.00737827	-0.00154989	2.60037e-05	0.00554272	0.9	3.5	0.0888819	0.176667	0.0152753	20.58	0.165228
7.88347	89.4	3.47	750	30	699.89	0.19	20.64	7.88347	92.4	3.6	750	30	699.93	0.16	20.69	7.88347	87.2	3.43	750	30	700.04	0.17	20.41	1.87471	1.48102	0.00206198	0.0165556	3.41373e-05	0.00716276	-0.00154969	2.5656e-05	0.00371356	1.87481	1.4811	0.00187459	0.0165556	3.10348e-05	0.00713018	-0.00157774	2.61204e-05	0.00587391	1.87511	1.48133	0.00206268	0.0165556	3.41488e-05	0.00741242	-0.00147784	2.44665e-05	0.00556718	0.9	3.5	0.0888819	0.173333	0.0152753	20.58	0.149332
7.90028	89.2	3.47	750	30	700	0.18	20.66	7.90028	92.2	3.6	750	30	699.89	0.16	20.69	7.90025	87.4	3.43	750	30	700	0.17	20.39	1.875	1.48125	0.00187504	0.0168056	3.15111e-05	0.00719427	-0.00111388	1.87194e-05	0.00373228	1.87471	1.48102	0.00187442	0.0168056	3.15006e-05	0.00716168	-0.0015999	2.68872e-05	0.00590079	1.875	1.48125	0.0020625	0.0168056	3.46615e-05	0.00744708	-0.0015	2.52083e-05	0.00559239	0.9	3.5	0.0888819	0.17	0.01	20.58	0.165228
7.91686	89.4	3.47	750	30	700.02	0.19	20.64	7.91686	92.1	3.61	750	30	699.96	0.16	20.69	7.91683	87.1	3.42	750	30	700.02	0.18	20.41	1.87505	1.48129	0.00206264	0.0165833	3.42055e-05	0.00722848	-0.00147782	2.45072e-05	0.00375679	1.87489	1.48117	0.00187472	0.0165833	3.1089e-05	0.00719277	-0.0015611	2.58883e-05	0.00592668	1.87505	1.48129	0.0022501	0.0165833	3.73141e-05	0.0074844	-0.0014889	2.4691e-05	0.00561708	0.9	3.5	0.0984885	0.176667	0.0152753	20.58	0.149332
7.93344	89.5	3.46	750	30	699.98	0.18	20.64	7.93342	92.6	3.59	750	30	700.02	0.15	20.71	7.93342	87	3.42	750	30	699.93	0.17	20.39	1.87495	1.48121	0.00187495	0.0165833	3.10929e-05	0.00725957	-0.00149996	2.48743e-05	0.00378166	1.87505	1.48129	0.00168747	0.0165833	2.79838e-05	0.00722075	-0.00115287	1.91184e-05	0.0059458	1.87481	1.4811	0.00206218	0.0165833	3.41978e-05	0.0075186	-0.00116386	1.93007e-05	0.00563638	0.9	3.49	0.0888819	0.166667	0.0152753	20.58	0.168226
7.95022	89.3	3.46	750	30	700.09	0.19	20.64	7.95022	92.2	3.59	750	30	700.04	0.16	20.69	7.95019	87.1	3.41	750	30	700.02	0.18	20.39	1.87524	1.48144	0.002063	0.0167778	3.46126e-05	0.00729419	-0.00143912	2.41452e-05	0.00380581	1.87511	1.48133	0.00187506	0.0167778	3.14593e-05	0.00725221	-0.00151679	2.54484e-05	0.00597125	1.87505	1.48129	0.0022501	0.0167778	3.77516e-05	0.00755635	-0.0014889	2.49805e-05	0.00566136	0.9	3.48667	0.0929156	0.176667	0.0152753	20.5733	0.160728
7.96675	89	3.46	750	30	699.98	0.19	20.64	7.96675	92.1	3.59	750	30	700.11	0.16	20.69	7.96675	87.2	3.42	750	30	700	0.17	20.39	1.87495	1.48121	0.00206244	0.0165278	3.40876e-05	0.00732827	-0.00149996	2.47909e-05	0.0038306	1.87529	1.48148	0.00187536	0.0165278	3.09955e-05	0.00728321	-0.00147799	2.44279e-05	0.00599568	1.875	1.48125	0.0020625	0.0165278	3.40885e-05	0.00759044	-0.0015	2.47916e-05	0.00568616	0.9	3.49	0.0888819	0.173333	0.0152753	20.5733	0.160728
7.98356	89.1	3.46	750	30	700.09	0.19	20.66	7.98356	92.6	3.59	750	30	700	0.16	20.69	7.98356	86.8	3.41	750	30	700.04	0.19	20.39	1.87524	1.48144	0.002063	0.0168056	3.46699e-05	0.00736294	-0.00106406	1.78821e-05	0.00384848	1.875	1.48125	0.00187489	0.0168056	3.15085e-05	0.00731472	-0.00153895	2.58628e-05	0.00602154	1.87511	1.48133	0.0024377	0.0168056	4.0967e-05	0.0076314	-0.00147784	2.4836e-05	0.00571099	0.9	3.48667	0.0929156	0.18	0.0173205	20.58	0.165228
8.00006	89.2	3.46	750	30	700	0.19	20.66	8.00006	92.4	3.59	750	30	699.93	0.16	20.71	8.00006	87	3.41	750	30	699.91	0.19	20.38	1.875	1.48125	0.00206254	0.0165	3.4032e-05	0.00739697	-0.00111388	1.8379e-05	0.00386686	1.87481	1.4811	0.00187459	0.0165	3.09307e-05	0.00734565	-0.00120281	1.98463e-05	0.00604139	1.87476	1.48106	0.00243704	0.0165	4.02112e-05	0.00767161	-0.00117497	1.93869e-05	0.00573038	0.9	3.48667	0.0929156	0.18	0.0173205	20.5833	0.177858
8.01681	89.4	3.45	750	30	700.04	0.19	20.66	8.01681	92.2	3.59	750	30	700	0.15	20.71	8.01681	87	3.41	750	30	700.04	0.17	20.38	1.87511	1.48133	0.00206275	0.01675	3.4551e-05	0.00743153	-0.00109176	1.82869e-05	0.00388515	1.875	1.48125	0.00168739	0.01675	2.82637e-05	0.00737391	-0.00116397	1.94966e-05	0.00606088	1.87511	1.48133	0.00206268	0.01675	3.45499e-05	0.00770616	-0.00110285	1.84727e-05	0.00574885	0.9	3.48333	0.0945162	0.17	0.02	20.5833	0.177858
8.03339	89.4	3.45	750	30	700	0.19	20.66	8.03336	91.9	3.59	750	30	700.04	0.16	20.69	8.03336	87.1	3.41	750	30	700.13	0.19	20.39	1.875	1.48125	0.00206254	0.0165833	3.42038e-05	0.00746573	-0.00111388	1.84718e-05	0.00390362	1.87511	1.48133	0.00187506	0.0165833	3.10947e-05	0.00740501	-0.00151679	2.51534e-05	0.00608604	1.87535	1.48153	0.00243816	0.0165833	4.04328e-05	0.0077466	-0.00142795	2.36802e-05	0.00577253	0.9	3.48333	0.0945162	0.18	0.0173205	20.58	0.165228
8.05011	89.3	3.45	750	30	700.11	0.19	20.66	8.05008	92.2	3.58	750	30	700.02	0.16	20.69	8.05008	87	3.41	750	30	700.02	0.19	20.38	1.87529	1.48148	0.0020631	0.0167222	3.44997e-05	0.00750023	-0.00105301	1.76087e-05	0.00392123	1.87505	1.48129	0.00187497	0.0167222	3.13537e-05	0.00743636	-0.00152785	2.55491e-05	0.00611159	1.87505	1.48129	0.0024376	0.0167222	4.07621e-05	0.00778736	-0.0014889	2.48978e-05	0.00579743	0.9	3.48	0.0888819	0.18	0.0173205	20.5767	0.170978
8.06689	88.9	3.45	750	30	699.96	0.19	20.66	8.06689	92.3	3.58	750	30	700	0.16	20.69	8.06689	86.8	3.4	750	30	700.02	0.17	20.39	1.87489	1.48117	0.00206234	0.0167778	3.46015e-05	0.00753483	-0.001136	1.90596e-05	0.00394029	1.875	1.48125	0.00187489	0.0167778	3.14564e-05	0.00746782	-0.00153895	2.58201e-05	0.00613741	1.87505	1.48129	0.00206259	0.0167778	3.46057e-05	0.00782197	-0.0014889	2.49805e-05	0.00582241	0.9	3.47667	0.0929156	0.173333	0.0152753	20.58	0.165228
8.08336	89.2	3.45	750	30	699.91	0.19	20.67	8.08333	92.1	3.58	750	30	699.96	0.16	20.69	8.08333	86.9	3.4	750	30	700.07	0.18	20.39	1.87476	1.48106	0.00206208	0.0164722	3.39671e-05	0.0075688	-0.000976219	1.60805e-05	0.00395637	1.87489	1.48117	0.00187472	0.0164722	3.08807e-05	0.0074987	-0.0015611	2.57148e-05	0.00616312	1.87519	1.4814	0.00225034	0.0164722	3.70681e-05	0.00785903	-0.0014612	2.40692e-05	0.00584648	0.9	3.47667	0.0929156	0.176667	0.0152753	20.5833	0.16773
8.10008	89.2	3.45	750	30	700.09	0.19	20.66	8.10006	92.1	3.58	750	30	700.02	0.16	20.69	8.10006	87	3.4	750	30	699.91	0.18	20.39	1.87524	1.48144	0.002063	0.0167222	3.4498e-05	0.0076033	-0.00106406	1.77934e-05	0.00397416	1.87505	1.48129	0.00187497	0.0167222	3.13537e-05	0.00753005	-0.00152785	2.55491e-05	0.00618867	1.87476	1.48106	0.00224957	0.0167222	3.76177e-05	0.00789665	-0.00154989	2.59176e-05	0.0058724	0.9	3.47667	0.0929156	0.176667	0.0152753	20.58	0.165228
8.11678	89	3.44	750	30	700	0.19	20.66	8.11678	92.4	3.57	750	30	700.04	0.16	20.69	8.11678	86.8	3.4	750	30	700	0.19	20.39	1.875	1.48125	0.00206254	0.0166944	3.4433e-05	0.00763773	-0.00111388	1.85956e-05	0.00399275	1.87511	1.48133	0.00187506	0.0166944	3.13031e-05	0.00756135	-0.00151679	2.5322e-05	0.00621399	1.875	1.48125	0.0024375	0.0166944	4.06927e-05	0.00793734	-0.0015	2.50416e-05	0.00589744	0.9	3.47	0.0888819	0.18	0.0173205	20.58	0.165228
8.1335	89.1	3.44	750	30	699.98	0.19	20.66	8.1335	92.1	3.57	750	30	699.85	0.16	20.67	8.1335	86.7	3.39	750	30	699.91	0.19	20.39	1.87495	1.48121	0.00206244	0.0167222	3.44886e-05	0.00767222	-0.00112496	1.88118e-05	0.00401157	1.8746	1.48093	0.00187424	0.0167222	3.13415e-05	0.0075927	-0.00199702	3.33946e-05	0.00624739	1.87476	1.48106	0.00243704	0.0167222	4.07528e-05	0.0079781	-0.00192485	3.21878e-05	0.00592963	0.9	3.46667	0.0929156	0.18	0.0173205	20.5733	0.15885
8.15025	89	3.44	750	30	700.11	0.19	20.64	8.15025	92.1	3.57	750	30	700.07	0.16	20.67	8.15022	86.4	3.39	750	30	699.96	0.19	20.39	1.87529	1.48148	0.0020631	0.01675	3.4557e-05	0.00770677	-0.00142808	2.39204e-05	0.00403549	1.87519	1.4814	0.00187519	0.01675	3.14094e-05	0.00762411	-0.00187519	3.14095e-05	0.0062788	1.87489	1.48117	0.0024373	0.01675	4.08247e-05	0.00801892	-0.00189714	3.17771e-05	0.0059614	0.9	3.46667	0.0929156	0.18	0.0173205	20.5667	0.153732
8.16669	89	3.44	750	30	699.98	0.19	20.66	8.16669	92.3	3.57	750	30	700.04	0.16	20.67	8.16669	86.7	3.39	750	30	699.98	0.19	20.39	1.87495	1.48121	0.00206244	0.0164444	3.39157e-05	0.00774069	-0.00112496	1.84993e-05	0.00405399	1.87511	1.48133	0.00187506	0.0164444	3.08343e-05	0.00765494	-0.00189182	3.11099e-05	0.00630991	1.87495	1.48121	0.0024374	0.0164444	4.00817e-05	0.008059	-0.00188609	3.10157e-05	0.00599242	0.9	3.46667	0.0929156	0.18	0.0173205	20.5733	0.15885
8.18342	89.1	3.43	750	30	699.98	0.19	20.66	8.18342	91.8	3.56	750	30	700.09	0.15	20.69	8.18342	86.9	3.39	750	30	699.93	0.19	20.38	1.87495	1.48121	0.00206244	0.0167222	3.44886e-05	0.00777518	-0.00112496	1.88118e-05	0.0040728	1.87524	1.48144	0.00168775	0.0167222	2.82229e-05	0.00768316	-0.00148905	2.49003e-05	0.00633481	1.87481	1.4811	0.00243714	0.0167222	4.07545e-05	0.00809976	-0.0015388	2.57321e-05	0.00601815	0.9	3.46	0.0888819	0.176667	0.023094	20.5767	0.170978
8.20017	88.9	3.43	750	30	699.93	0.19	20.66	8.20017	92.4	3.56	750	30	699.91	0.16	20.69	8.20017	86.7	3.38	750	30	699.96	0.19	20.39	1.87481	1.4811	0.00206219	0.01675	3.45416e-05	0.00780972	-0.00115262	1.93064e-05	0.0040921	1.87476	1.48106	0.0018745	0.01675	3.13979e-05	0.00771456	-0.00158884	2.66131e-05	0.00636142	1.87489	1.48117	0.0024373	0.01675	4.08247e-05	0.00814058	-0.00152215	2.54961e-05	0.00604365	0.9	3.45667	0.0929156	0.18	0.0173205	20.58	0.165228
8.21689	89	3.43	750	30	699.93	0.19	20.63	8.21689	92.1	3.56	750	30	700	0.15	20.69	8.21689	86.6	3.38	750	30	700.07	0.19	20.38	1.87481	1.4811	0.00206219	0.0167222	3.44843e-05	0.0078442	-0.00171508	2.86799e-05	0.00412078	1.875	1.48125	0.00168739	0.0167222	2.82169e-05	0.00774278	-0.00153895	2.57346e-05	0.00638715	1.87519	1.4814	0.00243786	0.0167222	4.07664e-05	0.00818135	-0.0014612	2.44345e-05	0.00606808	0.9	3.45667	0.0929156	0.176667	0.023094	20.5667	0.164419
8.23336	88.7	3.43	750	30	700.02	0.19	20.64	8.23336	92.3	3.56	750	30	699.96	0.16	20.69	8.23336	86.6	3.38	750	30	699.96	0.19	20.39	1.87505	1.48129	0.00206264	0.0164722	3.39763e-05	0.00787818	-0.00147782	2.4343e-05	0.00414513	1.87489	1.48117	0.00187472	0.0164722	3.08807e-05	0.00777366	-0.0015611	2.57148e-05	0.00641287	1.87489	1.48117	0.0024373	0.0164722	4.01477e-05	0.0082215	-0.00152215	2.50733e-05	0.00609316	0.9	3.45667	0.0929156	0.18	0.0173205	20.5733	0.160728
8.25008	89	3.42	750	30	699.93	0.19	20.64	8.25006	92	3.56	750	30	699.93	0.16	20.69	8.25006	86.8	3.38	750	30	700.04	0.19	20.39	1.87481	1.4811	0.00206219	0.0167222	3.44843e-05	0.00791267	-0.00152759	2.55447e-05	0.00417067	1.87481	1.4811	0.00187459	0.0167222	3.13473e-05	0.00780501	-0.00157774	2.63834e-05	0.00643925	1.87511	1.48133	0.0024377	0.0167222	4.07638e-05	0.00826226	-0.00147784	2.47128e-05	0.00611787	0.9	3.45333	0.0945162	0.18	0.0173205	20.5733	0.160728
8.26689	88.8	3.43	750	30	699.93	0.19	20.64	8.26686	92	3.56	750	30	700.04	0.17	20.69	8.26686	86.8	3.38	750	30	700	0.19	20.39	1.87481	1.4811	0.00206219	0.0168056	3.46562e-05	0.00794732	-0.00152759	2.5672e-05	0.00419634	1.87511	1.48133	0.00206257	0.0168056	3.46626e-05	0.00783967	-0.00151679	2.54905e-05	0.00646474	1.875	1.48125	0.0024375	0.0168056	4.09635e-05	0.00830322	-0.0015	2.52083e-05	0.00614308	0.9	3.45667	0.0929156	0.183333	0.011547	20.5733	0.160728
8.28336	88.8	3.42	750	30	700.11	0.19	20.66	8.28333	92.1	3.56	750	30	699.87	0.16	20.67	8.28333	86.7	3.38	750	30	700.13	0.19	20.39	1.87529	1.48148	0.0020631	0.0164722	3.39839e-05	0.00798131	-0.00105301	1.73455e-05	0.00421369	1.87465	1.48097	0.00187433	0.0164722	3.08744e-05	0.00787054	-0.00198593	3.27127e-05	0.00649746	1.87535	1.48153	0.00243816	0.0164722	4.01619e-05	0.00834339	-0.00180303	2.96999e-05	0.00617278	0.9	3.45333	0.0945162	0.18	0.0173205	20.5733	0.15885
8.30014	88.8	3.42	750	30	700.07	0.19	20.64	8.30014	91.9	3.55	750	30	700.04	0.17	20.69	8.30011	86.4	3.37	750	30	700.04	0.19	20.39	1.87519	1.4814	0.0020629	0.0167778	3.46109e-05	0.00801592	-0.00145018	2.43309e-05	0.00423802	1.87511	1.48133	0.00206257	0.0167778	3.46053e-05	0.00790515	-0.00151679	2.54484e-05	0.0065229	1.87511	1.48133	0.0024377	0.0167778	4.08992e-05	0.00838428	-0.00147784	2.47949e-05	0.00619757	0.9	3.44667	0.0929157	0.183333	0.011547	20.5733	0.160728
8.31694	88.5	3.42	750	30	700.11	0.2	20.64	8.31694	91.9	3.55	750	30	699.89	0.17	20.69	8.31694	86.5	3.37	750	30	700.02	0.19	20.39	1.87529	1.48148	0.00225063	0.0168056	3.78231e-05	0.00805374	-0.00142808	2.39997e-05	0.00426202	1.87471	1.48102	0.00206189	0.0168056	3.46512e-05	0.0079398	-0.0015999	2.68872e-05	0.00654979	1.87505	1.48129	0.0024376	0.0168056	4.09653e-05	0.00842525	-0.0014889	2.50219e-05	0.00622259	0.9	3.44667	0.0929157	0.186667	0.0152753	20.5733	0.160728
8.33344	88.9	3.42	750	30	699.91	0.19	20.64	8.33344	92	3.55	750	30	700.04	0.16	20.67	8.33344	86.4	3.37	750	30	699.93	0.19	20.39	1.87476	1.48106	0.00206208	0.0165	3.40244e-05	0.00808776	-0.00153866	2.53879e-05	0.00428741	1.87511	1.48133	0.00187506	0.0165	3.09385e-05	0.00797074	-0.00189182	3.1215e-05	0.00658101	1.87481	1.4811	0.00243714	0.0165	4.02129e-05	0.00846546	-0.00191377	3.15772e-05	0.00625417	0.9	3.44667	0.0929157	0.18	0.0173205	20.5667	0.153732
8.35025	88.7	3.42	750	30	700.07	0.2	20.66	8.35025	92.1	3.55	750	30	699.93	0.15	20.69	8.35025	86.3	3.37	750	30	700.02	0.19	20.38	1.87519	1.4814	0.00225042	0.0168056	3.78195e-05	0.00812558	-0.00107514	1.80683e-05	0.00430548	1.87481	1.4811	0.00168711	0.0168056	2.83528e-05	0.00799909	-0.00157774	2.65149e-05	0.00660752	1.87505	1.48129	0.0024376	0.0168056	4.09653e-05	0.00850643	-0.0014889	2.50219e-05	0.00627919	0.9	3.44667	0.0929157	0.18	0.0264575	20.5767	0.170978
8.36672	88.6	3.41	750	30	699.89	0.19	20.64	8.36672	91.9	3.55	750	30	699.96	0.16	20.67	8.36672	85.9	3.37	750	30	700.04	0.19	20.38	1.87471	1.48102	0.00206198	0.0164722	3.39654e-05	0.00815955	-0.00154969	2.55269e-05	0.004331	1.87489	1.48117	0.00187472	0.0164722	3.08807e-05	0.00802997	-0.00193609	3.18917e-05	0.00663941	1.87511	1.48133	0.0024377	0.0164722	4.01544e-05	0.00854658	-0.00185287	3.05209e-05	0.00630971	0.9	3.44333	0.0945163	0.18	0.0173205	20.5633	0.159479
8.38356	88.8	3.41	750	30	700.02	0.2	20.64	8.38356	91.7	3.54	750	30	699.98	0.16	20.69	8.38356	86.3	3.36	750	30	699.98	0.19	20.38	1.87505	1.48129	0.00225015	0.0168333	3.78775e-05	0.00819743	-0.00147782	2.48766e-05	0.00435588	1.87495	1.48121	0.0018748	0.0168333	3.15592e-05	0.00806153	-0.00155004	2.60924e-05	0.0066655	1.87495	1.48121	0.0024374	0.0168333	4.10295e-05	0.00858761	-0.00151109	2.54367e-05	0.00633515	0.9	3.43667	0.0929157	0.183333	0.0208167	20.57	0.166434
8.40006	88.6	3.41	750	30	700.11	0.19	20.64	8.40006	91.5	3.54	750	30	699.93	0.16	20.69	8.40006	86.2	3.36	750	30	700.02	0.2	20.39	1.87529	1.48148	0.0020631	0.0165	3.40412e-05	0.00823147	-0.00142808	2.35633e-05	0.00437944	1.87481	1.4811	0.00187459	0.0165	3.09307e-05	0.00809246	-0.00157774	2.60328e-05	0.00669154	1.87505	1.48129	0.00262511	0.0165	4.33143e-05	0.00863093	-0.0014889	2.45669e-05	0.00635972	0.9	3.43667	0.0929157	0.183333	0.0208167	20.5733	0.160728
8.41683	88.5	3.41	750	30	700.09	0.19	20.64	8.41681	91.8	3.54	750	30	700.07	0.17	20.69	8.41681	86.5	3.36	750	30	700	0.19	20.39	1.87524	1.48144	0.002063	0.0167778	3.46126e-05	0.00826608	-0.00143912	2.41452e-05	0.00440359	1.87519	1.4814	0.00206271	0.0167778	3.46076e-05	0.00812707	-0.00150015	2.51692e-05	0.00671671	1.875	1.48125	0.0024375	0.0167778	4.08958e-05	0.00867182	-0.0015	2.51666e-05	0.00638488	0.9	3.43667	0.0929157	0.183333	0.011547	20.5733	0.160728
8.43361	88.5	3.41	750	30	700	0.2	20.64	8.43361	91.7	3.54	750	30	699.96	0.17	20.69	8.43358	86.4	3.36	750	30	699.96	0.2	20.39	1.875	1.48125	0.00225004	0.0167778	3.77507e-05	0.00830383	-0.00148889	2.49802e-05	0.00442857	1.87489	1.48117	0.00206221	0.0167778	3.45992e-05	0.00816167	-0.0015611	2.61918e-05	0.0067429	1.87489	1.48117	0.00262479	0.0167778	4.40381e-05	0.00871586	-0.00152215	2.55384e-05	0.00641042	0.9	3.43667	0.0929157	0.19	0.0173205	20.5733	0.160728
8.45022	88.6	3.4	750	30	699.87	0.2	20.64	8.45022	91.3	3.54	750	30	700.02	0.16	20.69	8.45022	86.2	3.35	750	30	700.02	0.19	20.38	1.87465	1.48097	0.00224935	0.0166111	3.73641e-05	0.0083412	-0.00156076	2.5926e-05	0.00445449	1.87505	1.48129	0.00187497	0.0166111	3.11454e-05	0.00819281	-0.00152785	2.53793e-05	0.00676828	1.87505	1.48129	0.0024376	0.0166111	4.04913e-05	0.00875635	-0.0014889	2.47323e-05	0.00643515	0.9	3.43	0.0984886	0.183333	0.0208167	20.57	0.166434
8.46681	88.5	3.4	750	30	699.98	0.2	20.64	8.46681	91.7	3.54	750	30	700.02	0.16	20.69	8.46681	86.2	3.35	750	30	700.02	0.2	20.38	1.87495	1.48121	0.00224994	0.0165833	3.73114e-05	0.00837851	-0.00149996	2.48743e-05	0.00447937	1.87505	1.48129	0.00187497	0.0165833	3.10933e-05	0.00822391	-0.00152785	2.53369e-05	0.00679361	1.87505	1.48129	0.00262511	0.0165833	4.3533e-05	0.00879988	-0.0014889	2.4691e-05	0.00645984	0.9	3.43	0.0984886	0.186667	0.023094	20.57	0.166434
8.48358	88.5	3.4	750	30	700.02	0.2	20.64	8.48358	91.6	3.53	750	30	700.07	0.17	20.69	8.48358	85.9	3.35	750	30	700	0.19	20.38	1.87505	1.48129	0.00225015	0.0167778	3.77525e-05	0.00841626	-0.00147782	2.47945e-05	0.00450416	1.87519	1.4814	0.00206271	0.0167778	3.46076e-05	0.00825851	-0.00150015	2.51692e-05	0.00681878	1.875	1.48125	0.0024375	0.0167778	4.08958e-05	0.00884078	-0.0015	2.51666e-05	0.00648501	0.9	3.42667	0.0929157	0.186667	0.0152753	20.57	0.166434
8.50011	88.4	3.4	750	30	700.07	0.21	20.66	8.50011	91.8	3.53	750	30	700.04	0.16	20.69	8.50011	86.3	3.35	750	30	700	0.19	20.39	1.87519	1.4814	0.00243794	0.0165278	4.02937e-05	0.00845655	-0.00107514	1.77696e-05	0.00452193	1.87511	1.48133	0.00187506	0.0165278	3.09906e-05	0.0082895	-0.00151679	2.50692e-05	0.00684385	1.875	1.48125	0.0024375	0.0165278	4.02865e-05	0.00888107	-0.0015	2.47916e-05	0.0065098	0.9	3.42667	0.0929157	0.186667	0.0251661	20.58	0.165228
8.51686	88.4	3.4	750	30	699.91	0.19	20.64	8.51686	91.5	3.53	750	30	699.98	0.17	20.69	8.51686	85.9	3.35	750	30	700.02	0.2	20.38	1.87476	1.48106	0.00206208	0.01675	3.45399e-05	0.00849109	-0.00153866	2.57726e-05	0.00454771	1.87495	1.48121	0.0020623	0.01675	3.45435e-05	0.00832405	-0.00155004	2.59632e-05	0.00686982	1.87505	1.48129	0.00262511	0.01675	4.39705e-05	0.00892504	-0.0014889	2.49391e-05	0.00653474	0.9	3.42667	0.0929157	0.186667	0.0152753	20.57	0.166434
8.53339	88.3	3.4	750	30	700.07	0.2	20.66	8.53339	91.4	3.53	750	30	700.04	0.17	20.69	8.53339	86	3.35	750	30	699.96	0.19	20.38	1.87519	1.4814	0.00225042	0.0165278	3.71944e-05	0.00852829	-0.00107514	1.77696e-05	0.00456548	1.87511	1.48133	0.00206257	0.0165278	3.40897e-05	0.00835814	-0.00151679	2.50692e-05	0.00689489	1.87489	1.48117	0.0024373	0.0165278	4.02831e-05	0.00896532	-0.00152215	2.51578e-05	0.0065599	0.9	3.42667	0.0929157	0.186667	0.0152753	20.5767	0.170978
8.55019	88.3	3.39	750	30	699.91	0.21	20.64	8.55019	91.5	3.53	750	30	699.96	0.17	20.67	8.55019	86.2	3.34	750	30	699.96	0.2	20.38	1.87476	1.48106	0.00243704	0.0168056	4.09558e-05	0.00856924	-0.00153866	2.5858e-05	0.00459133	1.87489	1.48117	0.00206221	0.0168056	3.46565e-05	0.00839279	-0.00193609	3.25371e-05	0.00692742	1.87489	1.48117	0.00262479	0.0168056	4.4111e-05	0.00900943	-0.00189714	3.18825e-05	0.00659178	0.9	3.42	0.0984886	0.193333	0.0208167	20.5633	0.159479
8.56694	88.1	3.39	750	30	699.98	0.21	20.66	8.56694	91.2	3.52	750	30	700.04	0.18	20.69	8.56694	85.6	3.34	750	30	699.93	0.2	20.38	1.87495	1.48121	0.00243743	0.01675	4.0827e-05	0.00861007	-0.00112496	1.8843e-05	0.00461018	1.87511	1.48133	0.00225008	0.01675	3.76888e-05	0.00843048	-0.00151679	2.54062e-05	0.00695283	1.87481	1.4811	0.00262463	0.01675	4.39625e-05	0.00905339	-0.0015388	2.57748e-05	0.00661756	0.9	3.41667	0.0929157	0.196667	0.0152752	20.5767	0.170978
8.58339	88.2	3.39	750	30	700.09	0.2	20.64	8.58339	91.3	3.52	750	30	700	0.17	20.67	8.58339	85.8	3.34	750	30	699.85	0.2	20.38	1.87524	1.48144	0.00225053	0.0164444	3.70086e-05	0.00864708	-0.00143912	2.36655e-05	0.00463384	1.875	1.48125	0.00206239	0.0164444	3.39148e-05	0.0084644	-0.00191395	3.14739e-05	0.0069843	1.8746	1.48093	0.0026242	0.0164444	4.31535e-05	0.00909655	-0.00195807	3.21994e-05	0.00664976	0.9	3.41667	0.0929157	0.19	0.0173205	20.5633	0.159479
8.60014	88.3	3.39	750	30	700.07	0.21	20.66	8.60014	91.3	3.52	750	30	699.91	0.18	20.69	8.60014	85.9	3.34	750	30	699.91	0.2	20.39	1.87519	1.4814	0.00243794	0.01675	4.08354e-05	0.00868791	-0.00107514	1.80086e-05	0.00465185	1.87476	1.48106	0.00224945	0.01675	3.76783e-05	0.00850208	-0.00158884	2.66131e-05	0.00701092	1.87476	1.48106	0.00262452	0.01675	4.39607e-05	0.00914051	-0.00154989	2.59607e-05	0.00667572	0.9	3.41667	0.0929157	0.196667	0.0152752	20.58	0.165228
8.61689	88.4	3.39	750	30	699.89	0.2	20.64	8.61689	91.3	3.52	750	30	699.96	0.18	20.69	8.61689	85.5	3.33	750	30	700	0.2	20.38	1.87471	1.48102	0.00224945	0.01675	3.76784e-05	0.00872559	-0.00154969	2.59574e-05	0.00467781	1.87489	1.48117	0.00224969	0.01675	3.76824e-05	0.00853976	-0.0015611	2.61485e-05	0.00703706	1.875	1.48125	0.002625	0.01675	4.39688e-05	0.00918448	-0.0015	2.5125e-05	0.00670084	0.9	3.41333	0.0971254	0.193333	0.011547	20.57	0.166434
8.63339	88.2	3.38	750	30	700	0.21	20.64	8.63339	91.1	3.52	750	30	700.04	0.17	20.66	8.63339	85.8	3.33	750	30	700	0.21	20.38	1.875	1.48125	0.00243754	0.0165	4.02195e-05	0.00876581	-0.00148889	2.45666e-05	0.00470237	1.87511	1.48133	0.00206257	0.0165	3.40324e-05	0.00857379	-0.00207934	3.4309e-05	0.00707137	1.875	1.48125	0.0028125	0.0165	4.64062e-05	0.00923088	-0.00206251	3.40314e-05	0.00673487	0.9	3.41	0.0984886	0.196667	0.023094	20.56	0.156205
8.65025	88.3	3.38	750	30	699.8	0.21	20.66	8.65025	91.2	3.51	750	30	699.98	0.18	20.67	8.65022	85.8	3.33	750	30	700	0.2	20.38	1.87446	1.48083	0.00243642	0.0168611	4.10807e-05	0.00880689	-0.00122456	2.06475e-05	0.00472302	1.87495	1.48121	0.00224979	0.0168611	3.7934e-05	0.00861173	-0.00192504	3.24583e-05	0.00710383	1.875	1.48125	0.002625	0.0168611	4.42604e-05	0.00927514	-0.00187501	3.16147e-05	0.00676649	0.9	3.40667	0.0929157	0.196667	0.0152752	20.57	0.164621
8.66675	88.3	3.38	750	30	699.93	0.21	20.63	8.66675	91.3	3.51	750	30	700.07	0.17	20.67	8.66675	85.4	3.33	750	30	699.98	0.2	20.39	1.87481	1.4811	0.00243715	0.0165	4.0213e-05	0.00884711	-0.00171508	2.82988e-05	0.00475132	1.87519	1.4814	0.00206271	0.0165	3.40347e-05	0.00864576	-0.00187519	3.09407e-05	0.00713477	1.87495	1.48121	0.00262489	0.0165	4.33107e-05	0.00931845	-0.00188609	3.11205e-05	0.00679761	0.9	3.40667	0.0929157	0.193333	0.0208167	20.5633	0.151438
8.68356	88	3.38	750	30	700.07	0.21	20.64	8.68353	91.2	3.51	750	30	699.96	0.16	20.69	8.68353	85.5	3.33	750	30	700.02	0.2	20.38	1.87519	1.4814	0.00243794	0.0168056	4.09709e-05	0.00888808	-0.00145018	2.43711e-05	0.00477569	1.87489	1.48117	0.00187472	0.0168056	3.15056e-05	0.00867727	-0.0015611	2.62352e-05	0.00716101	1.87505	1.48129	0.00262511	0.0168056	4.41164e-05	0.00936257	-0.0014889	2.50219e-05	0.00682263	0.9	3.40667	0.0929157	0.19	0.0264575	20.57	0.166434
8.70003	88.2	3.37	750	30	700.04	0.21	20.64	8.70003	91.3	3.51	750	30	699.96	0.18	20.67	8.70003	85.5	3.33	750	30	700.02	0.2	20.39	1.87511	1.48133	0.00243777	0.0164722	4.01555e-05	0.00892823	-0.00146679	2.41612e-05	0.00479985	1.87489	1.48117	0.00224969	0.0164722	3.70575e-05	0.00871432	-0.00193609	3.18917e-05	0.0071929	1.87505	1.48129	0.00262511	0.0164722	4.32414e-05	0.00940581	-0.00186392	3.0703e-05	0.00685333	0.9	3.40333	0.0945164	0.196667	0.0152752	20.5667	0.153732
8.71681	88	3.37	750	30	699.87	0.21	20.63	8.71678	91.3	3.51	750	30	699.91	0.18	20.67	8.71678	85.6	3.32	750	30	699.91	0.2	20.39	1.87465	1.48097	0.00243681	0.0167778	4.08843e-05	0.00896912	-0.00174823	2.93314e-05	0.00482918	1.87476	1.48106	0.00224945	0.0167778	3.77408e-05	0.00875206	-0.0019638	3.29482e-05	0.00722585	1.87476	1.48106	0.00262452	0.0167778	4.40336e-05	0.00944985	-0.00192485	3.22947e-05	0.00688563	0.9	3.4	0.0984886	0.196667	0.0152752	20.5633	0.151438
8.73361	88.1	3.37	750	30	699.98	0.21	20.64	8.73361	91.3	3.51	750	30	700.02	0.18	20.67	8.73361	85.4	3.32	750	30	699.98	0.2	20.38	1.87495	1.48121	0.00243743	0.0168056	4.09624e-05	0.00901008	-0.00149996	2.52076e-05	0.00485439	1.87505	1.48129	0.00224998	0.0168056	3.78122e-05	0.00878988	-0.00190287	3.19788e-05	0.00725783	1.87495	1.48121	0.00262489	0.0168056	4.41128e-05	0.00949396	-0.00188609	3.16968e-05	0.00691733	0.9	3.4	0.0984886	0.196667	0.0152752	20.5633	0.159479
8.75014	87.9	3.37	750	30	700.04	0.21	20.64	8.75014	91.1	3.5	750	30	700.04	0.16	20.67	8.75014	85.4	3.32	750	30	699.93	0.2	20.38	1.87511	1.48133	0.00243777	0.0165278	4.02909e-05	0.00905037	-0.00146679	2.42427e-05	0.00487863	1.87511	1.48133	0.00187506	0.0165278	3.09906e-05	0.00882087	-0.00189182	3.12676e-05	0.00728909	1.87481	1.4811	0.00262463	0.0165278	4.33792e-05	0.00953734	-0.00191377	3.16303e-05	0.00694896	0.9	3.39667	0.0929158	0.19	0.0264575	20.5633	0.159479
8.76667	88.1	3.37	750	30	699.93	0.21	20.64	8.76667	91.1	3.5	750	30	700.02	0.18	20.67	8.76694	85.8	3.32	750	30	699.93	0.21	20.38	1.87481	1.4811	0.00243715	0.0165278	4.02807e-05	0.00909065	-0.00152759	2.52477e-05	0.00490388	1.87505	1.48129	0.00224998	0.0165278	3.71872e-05	0.00885805	-0.00190287	3.14502e-05	0.00732054	1.87481	1.4811	0.00281211	0.0165278	4.64779e-05	0.00958382	-0.00191377	3.16303e-05	0.00698059	0.9	3.39667	0.0929158	0.2	0.0173205	20.5633	0.159479
8.78344	88	3.37	750	30	700.04	0.21	20.63	8.78344	91	3.5	750	30	699.98	0.17	20.67	8.78344	85.3	3.31	750	30	700.04	0.2	20.38	1.87511	1.48133	0.00243777	0.0167778	4.09003e-05	0.00913155	-0.0016543	2.77555e-05	0.00493164	1.87495	1.48121	0.0020623	0.0167778	3.46008e-05	0.00889265	-0.00192504	3.22979e-05	0.00735284	1.87511	1.48133	0.00262521	0.0167778	4.40453e-05	0.00962786	-0.00185287	3.10871e-05	0.00701167	0.9	3.39333	0.0971254	0.193333	0.0208167	20.56	0.157163
8.80022	88	3.36	750	30	700.02	0.2	20.64	8.80019	91.3	3.5	750	30	700.02	0.18	20.67	8.80019	85.2	3.31	750	30	700.02	0.2	20.38	1.87505	1.48129	0.00225015	0.0167778	3.77525e-05	0.0091693	-0.00147782	2.47945e-05	0.00495643	1.87505	1.48129	0.00224998	0.0167778	3.77497e-05	0.0089304	-0.00190287	3.19259e-05	0.00738477	1.87505	1.48129	0.00262511	0.0167778	4.40435e-05	0.0096719	-0.00186392	3.12725e-05	0.00704295	0.9	3.39	0.0984886	0.193333	0.011547	20.5633	0.159479
8.81678	87.9	3.36	750	30	699.96	0.21	20.64	8.81675	90.9	3.5	750	30	699.98	0.17	20.67	8.81675	85.4	3.31	750	30	699.98	0.2	20.36	1.87489	1.48117	0.00243732	0.0165556	4.03512e-05	0.00920965	-0.00151099	2.50153e-05	0.00498145	1.87495	1.48121	0.0020623	0.0165556	3.41425e-05	0.00896455	-0.00192504	3.18701e-05	0.00741664	1.87495	1.48121	0.00262489	0.0165556	4.34566e-05	0.00971536	-0.00188609	3.12253e-05	0.00707417	0.9	3.39	0.0984886	0.193333	0.0208167	20.5567	0.170977
8.83347	88	3.36	750	30	699.98	0.21	20.64	8.83347	91.1	3.49	750	30	700.04	0.18	20.67	8.83347	85.3	3.31	750	30	700	0.21	20.38	1.87495	1.48121	0.00243743	0.0166944	4.06915e-05	0.00925035	-0.00149996	2.50409e-05	0.00500649	1.87511	1.48133	0.00225008	0.0166944	3.75638e-05	0.00900211	-0.00189182	3.15829e-05	0.00744822	1.875	1.48125	0.0028125	0.0166944	4.69531e-05	0.00976231	-0.00187501	3.13022e-05	0.00710547	0.9	3.38667	0.0929158	0.2	0.0173205	20.5633	0.159479
8.85019	87.9	3.36	750	30	700	0.21	20.64	8.85019	90.8	3.49	750	30	700.09	0.18	20.67	8.85019	85.3	3.31	750	30	700.07	0.21	20.36	1.875	1.48125	0.00243754	0.0167222	4.07611e-05	0.00929111	-0.00148889	2.48975e-05	0.00503139	1.87524	1.48144	0.00225032	0.0167222	3.76304e-05	0.00903974	-0.00186411	3.11721e-05	0.00747939	1.87519	1.4814	0.00281289	0.0167222	4.70378e-05	0.00980935	-0.00183625	3.07061e-05	0.00713618	0.9	3.38667	0.0929158	0.2	0.0173205	20.5567	0.170977
8.86694	87.7	3.36	750	30	700.02	0.21	20.64	8.86694	90.9	3.49	750	30	700.02	0.18	20.66	8.86692	85.3	3.3	750	30	700	0.21	20.39	1.87505	1.48129	0.00243766	0.01675	4.08307e-05	0.00933194	-0.00147782	2.47535e-05	0.00505614	1.87505	1.48129	0.00224998	0.01675	3.76872e-05	0.00907743	-0.00209038	3.50139e-05	0.00751441	1.875	1.48125	0.0028125	0.01675	4.71094e-05	0.00985646	-0.00206251	3.45471e-05	0.00717073	0.9	3.38333	0.0971254	0.2	0.0173205	20.5633	0.150444
8.88342	87.7	3.35	750	30	700.07	0.22	20.64	8.88342	90.9	3.49	750	30	700.11	0.18	20.67	8.88339	85.2	3.3	750	30	699.91	0.21	20.38	1.87519	1.4814	0.00262546	0.0164722	4.32471e-05	0.00937518	-0.00145018	2.38877e-05	0.00508003	1.87529	1.48148	0.00225042	0.0164722	3.70694e-05	0.0091145	-0.00185306	3.0524e-05	0.00754493	1.87476	1.48106	0.00281199	0.0164722	4.63198e-05	0.00990278	-0.00192485	3.17066e-05	0.00720243	0.9	3.38	0.0984886	0.203333	0.0208167	20.5633	0.159479
8.90014	87.7	3.35	750	30	700.02	0.21	20.64	8.90014	91.1	3.49	750	30	700.02	0.18	20.67	8.90014	85	3.3	750	30	699.98	0.21	20.38	1.87505	1.48129	0.00243766	0.0167222	4.0763e-05	0.00941595	-0.00147782	2.47124e-05	0.00510474	1.87505	1.48129	0.00224998	0.0167222	3.76247e-05	0.00915212	-0.00190287	3.18202e-05	0.00757675	1.87495	1.48121	0.00281239	0.0167222	4.70294e-05	0.00994981	-0.00188609	3.15396e-05	0.00723397	0.9	3.38	0.0984886	0.2	0.0173205	20.5633	0.159479
8.91686	87.7	3.35	750	30	699.98	0.22	20.63	8.91686	91.5	3.49	750	30	700.04	0.18	20.67	8.91686	85	3.3	750	30	699.93	0.21	20.38	1.87495	1.48121	0.00262492	0.0167222	4.38946e-05	0.00945984	-0.00168745	2.8218e-05	0.00513296	1.87511	1.48133	0.00225008	0.0167222	3.76263e-05	0.00918975	-0.00189182	3.16354e-05	0.00760839	1.87481	1.4811	0.00281211	0.0167222	4.70247e-05	0.00999683	-0.00191377	3.20024e-05	0.00726598	0.9	3.38	0.0984886	0.203333	0.0208167	20.56	0.157163
8.93358	87.9	3.35	750	30	700.04	0.22	20.64	8.93358	90.7	3.49	750	30	700.07	0.18	20.67	8.93358	85.1	3.3	750	30	700.04	0.21	20.38	1.87511	1.48133	0.00262528	0.0167222	4.39005e-05	0.00950374	-0.00146679	2.45279e-05	0.00515749	1.87519	1.4814	0.00225023	0.0167222	3.76288e-05	0.00922738	-0.00187519	3.13574e-05	0.00763974	1.87511	1.48133	0.00281272	0.0167222	4.7035e-05	0.0100439	-0.00185287	3.09842e-05	0.00729696	0.9	3.38	0.0984886	0.203333	0.0208167	20.5633	0.159479
8.95003	87.7	3.35	750	30	700.04	0.22	20.64	8.95003	90.6	3.48	750	30	699.98	0.18	20.67	8.95003	84.8	3.3	750	30	699.93	0.21	20.36	1.87511	1.48133	0.00262528	0.0164444	4.31712e-05	0.00954691	-0.00146679	2.41205e-05	0.00518161	1.87495	1.48121	0.00224979	0.0164444	3.69966e-05	0.00926437	-0.00192504	3.16562e-05	0.0076714	1.87481	1.4811	0.00281211	0.0164444	4.62435e-05	0.0100901	-0.00191377	3.14708e-05	0.00732843	0.9	3.37667	0.0929158	0.203333	0.0208167	20.5567	0.170977
8.96675	87.5	3.35	750	30	699.98	0.22	20.64	8.96675	90.8	3.48	750	30	700.04	0.18	20.69	8.96675	84.8	3.29	750	30	700.07	0.21	20.38	1.87495	1.48121	0.00262492	0.0167222	4.38946e-05	0.00959081	-0.00149996	2.50826e-05	0.00520669	1.87511	1.48133	0.00225008	0.0167222	3.76263e-05	0.009302	-0.00151679	2.53641e-05	0.00769676	1.87519	1.4814	0.00281289	0.0167222	4.70378e-05	0.0101372	-0.0014612	2.44345e-05	0.00735286	0.9	3.37333	0.0971254	0.203333	0.0208167	20.57	0.166434
8.98356	87.6	3.34	750	30	700.04	0.22	20.64	8.98356	90.9	3.48	750	30	700	0.18	20.67	8.98356	84.9	3.29	750	30	699.93	0.21	20.38	1.87511	1.48133	0.00262528	0.0168056	4.41193e-05	0.00963493	-0.00146679	2.46501e-05	0.00523134	1.875	1.48125	0.00224989	0.0168056	3.78106e-05	0.00933981	-0.00191395	3.21651e-05	0.00772893	1.87481	1.4811	0.00281211	0.0168056	4.7259e-05	0.0101844	-0.00191377	3.21619e-05	0.00738503	0.9	3.37	0.0984886	0.203333	0.0208167	20.5633	0.159479
9.00014	87.5	3.34	750	30	700.02	0.21	20.63	9.00014	91.1	3.48	750	30	699.93	0.18	20.67	9.00011	84.9	3.29	750	30	699.96	0.21	20.38	1.87505	1.48129	0.00243766	0.0165833	4.04245e-05	0.00967535	-0.00166533	2.76167e-05	0.00525896	1.87481	1.4811	0.00224955	0.0165833	3.7305e-05	0.00937712	-0.00195272	3.23825e-05	0.00776131	1.87489	1.48117	0.00281228	0.0165833	4.66369e-05	0.010231	-0.00189714	3.14609e-05	0.00741649	0.9	3.37	0.0984886	0.2	0.0173205	20.56	0.157163
9.01672	87.6	3.34	750	30	700.02	0.22	20.63	9.01669	90.8	3.47	750	30	700	0.18	20.67	9.01669	84.9	3.29	750	30	700	0.21	20.38	1.87505	1.48129	0.00262516	0.0165833	4.35339e-05	0.00971889	-0.00166533	2.76167e-05	0.00528657	1.875	1.48125	0.00224989	0.0165833	3.73106e-05	0.00941443	-0.00191395	3.17398e-05	0.00779305	1.875	1.48125	0.0028125	0.0165833	4.66406e-05	0.0102777	-0.00187501	3.10939e-05	0.00744758	0.9	3.36667	0.0929158	0.203333	0.0208167	20.56	0.157163
9.03358	87.5	3.34	750	30	700.07	0.21	20.63	9.03356	90.9	3.47	750	30	700	0.19	20.67	9.03356	85.1	3.28	750	30	699.98	0.21	20.38	1.87519	1.4814	0.00243794	0.0168611	4.11063e-05	0.00975999	-0.00163771	2.76136e-05	0.00531419	1.875	1.48125	0.00243739	0.0168611	4.10971e-05	0.00945552	-0.00191395	3.22714e-05	0.00782532	1.87495	1.48121	0.00281239	0.0168611	4.742e-05	0.0103251	-0.00188609	3.18016e-05	0.00747938	0.9	3.36333	0.0971254	0.203333	0.011547	20.56	0.157163
9.05008	87.2	3.34	750	30	699.98	0.22	20.63	9.05008	90.5	3.47	750	30	700	0.19	20.66	9.05008	84.9	3.28	750	30	699.91	0.21	20.36	1.87495	1.48121	0.00262492	0.0165	4.33113e-05	0.0098033	-0.00168745	2.7843e-05	0.00534203	1.875	1.48125	0.00243739	0.0165	4.02169e-05	0.00949574	-0.00210146	3.46741e-05	0.00786	1.87476	1.48106	0.00281199	0.0165	4.63979e-05	0.0103715	-0.00211233	3.48535e-05	0.00751424	0.9	3.36333	0.0971254	0.206667	0.0152753	20.55	0.165227
9.06686	87.2	3.33	750	30	700.02	0.22	20.64	9.06683	90.8	3.47	750	30	700.02	0.17	20.67	9.06683	84.8	3.28	750	30	700.04	0.21	20.38	1.87505	1.48129	0.00262516	0.0167778	4.40444e-05	0.00984735	-0.00147782	2.47945e-05	0.00536682	1.87505	1.48129	0.00206248	0.0167778	3.46038e-05	0.00953034	-0.00190287	3.19259e-05	0.00789192	1.87511	1.48133	0.00281272	0.0167778	4.71913e-05	0.0104187	-0.00185287	3.10871e-05	0.00754532	0.9	3.36	0.0984886	0.2	0.0264575	20.5633	0.159479
9.08339	87.3	3.33	750	30	700.04	0.21	20.64	9.08339	90.7	3.47	750	30	700	0.18	20.67	9.08339	84.9	3.28	750	30	700	0.22	20.36	1.87511	1.48133	0.00243777	0.0165278	4.02909e-05	0.00988764	-0.00146679	2.42427e-05	0.00539107	1.875	1.48125	0.00224989	0.0165278	3.71856e-05	0.00956753	-0.00191395	3.16334e-05	0.00792356	1.875	1.48125	0.003	0.0165278	4.95833e-05	0.0104683	-0.00187501	3.09897e-05	0.00757631	0.9	3.36	0.0984886	0.203333	0.0208167	20.5567	0.170977
9.10014	87.3	3.33	750	30	699.89	0.22	20.61	9.10014	90.5	3.47	750	30	700	0.18	20.67	9.10014	84.5	3.28	750	30	699.96	0.21	20.36	1.87471	1.48102	0.00262439	0.01675	4.39586e-05	0.0099316	-0.00211208	3.53774e-05	0.00542644	1.875	1.48125	0.00224989	0.01675	3.76856e-05	0.00960522	-0.00191395	3.20587e-05	0.00795562	1.87489	1.48117	0.00281228	0.01675	4.71056e-05	0.0105154	-0.00189714	3.17771e-05	0.00760809	0.9	3.36	0.0984886	0.203333	0.0208167	20.5467	0.164418
9.11686	87.2	3.33	750	30	700	0.22	20.63	9.11686	90.6	3.47	750	30	699.96	0.18	20.67	9.11683	84.7	3.27	750	30	699.96	0.21	20.38	1.875	1.48125	0.00262504	0.0167222	4.38966e-05	0.00997549	-0.00167639	2.8033e-05	0.00545448	1.87489	1.48117	0.00224969	0.0167222	3.76199e-05	0.00964284	-0.00193609	3.23757e-05	0.00798799	1.87489	1.48117	0.00281228	0.0167222	4.70275e-05	0.0105624	-0.00189714	3.17244e-05	0.00763981	0.9	3.35667	0.102632	0.203333	0.0208167	20.56	0.157163
9.13339	87.2	3.32	750	30	699.96	0.22	20.63	9.13339	90.5	3.46	750	30	699.98	0.18	20.67	9.13339	84.6	3.27	750	30	700.04	0.22	20.36	1.87489	1.48117	0.00262481	0.0165278	4.33822e-05	0.0100189	-0.00169848	2.80722e-05	0.00548255	1.87495	1.48121	0.00224979	0.0165278	3.7184e-05	0.00968002	-0.00192504	3.18166e-05	0.00801981	1.87511	1.48133	0.00300024	0.0165278	4.95872e-05	0.010612	-0.00185287	3.06239e-05	0.00767044	0.9	3.35	0.0984886	0.206667	0.023094	20.5533	0.168621
9.15	87.4	3.32	750	30	699.98	0.22	20.63	9.15028	90.3	3.46	750	30	699.98	0.19	20.66	9.15028	84.7	3.27	750	30	700.07	0.22	20.36	1.87495	1.48121	0.00262492	0.0166111	4.36029e-05	0.0100625	-0.00168745	2.80305e-05	0.00551058	1.87495	1.48121	0.00243729	0.0166111	4.0486e-05	0.00972051	-0.00211254	3.50916e-05	0.0080549	1.87519	1.4814	0.00300041	0.0166111	4.98402e-05	0.0106618	-0.00202377	3.36171e-05	0.00770406	0.9	3.35	0.0984886	0.21	0.0173205	20.55	0.165227
9.16689	87.2	3.32	750	30	699.93	0.22	20.63	9.16689	90.5	3.46	750	30	699.96	0.19	20.67	9.16689	84.2	3.27	750	30	699.91	0.22	20.35	1.87481	1.4811	0.00262463	0.0168889	4.43271e-05	0.0101068	-0.00171508	2.89658e-05	0.00553954	1.87489	1.48117	0.00243718	0.0168889	4.11613e-05	0.00976167	-0.00193609	3.26984e-05	0.0080876	1.87476	1.48106	0.00299947	0.0168889	5.06577e-05	0.0107125	-0.00192485	3.25086e-05	0.00773656	0.9	3.35	0.0984886	0.21	0.0173205	20.55	0.174356
9.18347	87	3.32	750	30	699.96	0.23	20.64	9.18347	90.3	3.46	750	30	699.96	0.19	20.67	9.18347	84.4	3.27	750	30	700.04	0.21	20.36	1.87489	1.48117	0.0028123	0.0165833	4.66373e-05	0.0101534	-0.00151099	2.50572e-05	0.0055646	1.87489	1.48117	0.00243718	0.0165833	4.04166e-05	0.00980208	-0.00193609	3.21068e-05	0.0081197	1.87511	1.48133	0.00281272	0.0165833	4.66444e-05	0.0107591	-0.00185287	3.07268e-05	0.00776729	0.9	3.35	0.0984886	0.21	0.02	20.5567	0.170977
9.20022	87	3.32	750	30	700.07	0.22	20.63	9.20022	90.5	3.46	750	30	700	0.19	20.67	9.20022	84.6	3.27	750	30	700.07	0.22	20.36	1.87519	1.4814	0.00262546	0.01675	4.39764e-05	0.0101974	-0.00163771	2.74316e-05	0.00559203	1.875	1.48125	0.00243739	0.01675	4.08262e-05	0.00984291	-0.00191395	3.20587e-05	0.00815176	1.87519	1.4814	0.00300041	0.01675	5.02569e-05	0.0108094	-0.00183625	3.07571e-05	0.00779805	0.9	3.35	0.0984886	0.21	0.0173205	20.5533	0.168621
9.21667	87.3	3.32	750	30	699.96	0.22	20.63	9.21667	90.4	3.45	750	30	699.98	0.19	20.66	9.21667	84.1	3.26	750	30	700.02	0.22	20.36	1.87489	1.48117	0.00262481	0.0164444	4.31635e-05	0.0102406	-0.00169848	2.79306e-05	0.00561996	1.87495	1.48121	0.00243729	0.0164444	4.00798e-05	0.00988299	-0.00211254	3.47395e-05	0.0081865	1.87505	1.48129	0.00300012	0.0164444	4.93353e-05	0.0108587	-0.00205143	3.37347e-05	0.00783178	0.9	3.34333	0.0971254	0.21	0.0173205	20.55	0.165227
9.23347	87.1	3.32	750	30	700.02	0.23	20.63	9.23347	90.3	3.45	750	30	700	0.19	20.66	9.23347	84.3	3.26	750	30	700	0.23	20.35	1.87505	1.48129	0.00281267	0.0168056	4.72684e-05	0.0102879	-0.00166533	2.79868e-05	0.00564795	1.875	1.48125	0.00243739	0.0168056	4.09617e-05	0.00992395	-0.00210146	3.53162e-05	0.00822182	1.875	1.48125	0.0031875	0.0168056	5.35677e-05	0.0109123	-0.00206251	3.46617e-05	0.00786644	0.9	3.34333	0.0971254	0.216667	0.023094	20.5467	0.170977
9.25	87	3.31	750	30	700.04	0.22	20.63	9.25	90.1	3.45	750	30	699.98	0.18	20.66	9.25	84.2	3.26	750	30	700	0.23	20.35	1.87511	1.48133	0.00262528	0.0165278	4.339e-05	0.0103312	-0.0016543	2.73419e-05	0.00567529	1.87495	1.48121	0.00224979	0.0165278	3.7184e-05	0.00996114	-0.00211254	3.49156e-05	0.00825673	1.875	1.48125	0.0031875	0.0165278	5.26823e-05	0.010965	-0.00206251	3.40887e-05	0.00790053	0.9	3.34	0.0984886	0.21	0.0264575	20.5467	0.170977
9.26675	87	3.31	750	30	700.02	0.23	20.63	9.26672	90.2	3.45	750	30	700.02	0.19	20.67	9.26672	84.2	3.26	750	30	699.98	0.23	20.36	1.87505	1.48129	0.00281267	0.01675	4.71122e-05	0.0103784	-0.00166533	2.78943e-05	0.00570319	1.87505	1.48129	0.00243749	0.01675	4.08279e-05	0.010002	-0.00190287	3.18731e-05	0.00828861	1.87495	1.48121	0.00318738	0.01675	5.33886e-05	0.0110184	-0.00188609	3.1592e-05	0.00793213	0.9	3.34	0.0984886	0.216667	0.023094	20.5533	0.168621
9.28347	86.9	3.31	750	30	700.04	0.23	20.63	9.28347	90.4	3.44	750	30	700.04	0.19	20.66	9.28347	84.2	3.26	750	30	699.98	0.21	20.36	1.87511	1.48133	0.00281279	0.0167222	4.70361e-05	0.0104254	-0.0016543	2.76636e-05	0.00573085	1.87511	1.48133	0.00243759	0.0167222	4.07619e-05	0.0100427	-0.00207934	3.47711e-05	0.00832338	1.87495	1.48121	0.00281239	0.0167222	4.70294e-05	0.0110654	-0.00207359	3.4675e-05	0.0079668	0.9	3.33667	0.0929158	0.21	0.02	20.55	0.165227
9.30025	87	3.31	750	30	700.04	0.23	20.63	9.30025	90.4	3.44	750	30	700	0.19	20.66	9.30025	84.2	3.25	750	30	700	0.22	20.36	1.87511	1.48133	0.00281279	0.0167778	4.71924e-05	0.0104726	-0.0016543	2.77555e-05	0.00575861	1.875	1.48125	0.00243739	0.0167778	4.08939e-05	0.0100836	-0.00210146	3.52578e-05	0.00835864	1.875	1.48125	0.003	0.0167778	5.03333e-05	0.0111157	-0.00206251	3.46044e-05	0.0080014	0.9	3.33333	0.0971254	0.213333	0.0208167	20.55	0.165227
9.31672	86.8	3.31	750	30	700	0.23	20.63	9.31672	90.2	3.44	750	30	700.02	0.19	20.66	9.31672	84.1	3.25	750	30	699.91	0.22	20.38	1.875	1.48125	0.00281254	0.0164722	4.63288e-05	0.0105189	-0.00167639	2.76139e-05	0.00578622	1.87505	1.48129	0.00243749	0.0164722	4.01509e-05	0.0101238	-0.00209038	3.44332e-05	0.00839307	1.87476	1.48106	0.00299947	0.0164722	4.94079e-05	0.0111651	-0.00211233	3.47948e-05	0.0080362	0.9	3.33333	0.0971254	0.213333	0.0208167	20.5567	0.153732
9.33344	87.2	3.3	750	30	700.02	0.23	20.63	9.33344	89.9	3.44	750	30	700.02	0.18	20.66	9.33344	84.2	3.25	750	30	699.91	0.22	20.36	1.87505	1.48129	0.00281267	0.0167222	4.7034e-05	0.0105659	-0.00166533	2.7848e-05	0.00581407	1.87505	1.48129	0.00224998	0.0167222	3.76247e-05	0.0101614	-0.00209038	3.49558e-05	0.00842803	1.87476	1.48106	0.00299947	0.0167222	5.01578e-05	0.0112153	-0.00211233	3.53229e-05	0.00807152	0.9	3.33	0.0984886	0.21	0.0264575	20.55	0.165227
9.35022	86.8	3.3	750	30	699.96	0.22	20.63	9.35019	90.2	3.44	750	30	700	0.19	20.66	9.35019	84.3	3.25	750	30	700	0.23	20.36	1.87489	1.48117	0.00262481	0.0167778	4.40384e-05	0.01061	-0.00169848	2.84968e-05	0.00584257	1.875	1.48125	0.00243739	0.0167778	4.08939e-05	0.0102023	-0.00210146	3.52578e-05	0.00846328	1.875	1.48125	0.0031875	0.0167778	5.34792e-05	0.0112688	-0.00206251	3.46044e-05	0.00810613	0.9	3.33	0.0984886	0.213333	0.0208167	20.55	0.165227
9.36672	86.7	3.3	750	30	699.98	0.23	20.63	9.36672	90.2	3.44	750	30	699.96	0.2	20.67	9.36672	84.2	3.25	750	30	699.93	0.23	20.36	1.87495	1.48121	0.00281242	0.0165	4.64049e-05	0.0106564	-0.00168745	2.7843e-05	0.00587041	1.87489	1.48117	0.00262467	0.0165	4.33071e-05	0.0102456	-0.00193609	3.19455e-05	0.00849523	1.87481	1.4811	0.00318707	0.0165	5.25866e-05	0.0113214	-0.00191377	3.15772e-05	0.0081377	0.9	3.33	0.0984886	0.22	0.0173205	20.5533	0.168621
9.38344	86.6	3.3	750	30	700.04	0.23	20.63	9.38344	89.8	3.44	750	30	700.02	0.19	20.67	9.38344	83.8	3.25	750	30	700	0.22	20.36	1.87511	1.48133	0.00281279	0.0167222	4.70361e-05	0.0107034	-0.0016543	2.76636e-05	0.00589807	1.87505	1.48129	0.00243749	0.0167222	4.07602e-05	0.0102864	-0.00190287	3.18202e-05	0.00852705	1.875	1.48125	0.003	0.0167222	5.01667e-05	0.0113715	-0.00187501	3.13543e-05	0.00816906	0.9	3.33	0.0984886	0.213333	0.0208167	20.5533	0.168621
9.40017	86.8	3.29	750	30	699.96	0.22	20.63	9.40017	90.3	3.43	750	30	699.98	0.19	20.67	9.40017	84	3.24	750	30	699.98	0.23	20.35	1.87489	1.48117	0.00262481	0.0167222	4.38926e-05	0.0107473	-0.00169848	2.84024e-05	0.00592647	1.87495	1.48121	0.00243729	0.0167222	4.07568e-05	0.0103271	-0.00192504	3.21909e-05	0.00855924	1.87495	1.48121	0.00318738	0.0167222	5.33e-05	0.0114248	-0.00188609	3.15396e-05	0.0082006	0.9	3.32	0.0984886	0.213333	0.0208167	20.55	0.174356
9.41667	86.4	3.29	750	30	700.02	0.23	20.63	9.41694	90.1	3.43	750	30	700.02	0.2	20.67	9.41694	84	3.24	750	30	699.91	0.23	20.36	1.87505	1.48129	0.00281267	0.0165	4.6409e-05	0.0107937	-0.00166533	2.74779e-05	0.00595395	1.87505	1.48129	0.00262499	0.0165	4.33124e-05	0.0103704	-0.00190287	3.13974e-05	0.00859064	1.87476	1.48106	0.00318695	0.0165	5.25846e-05	0.0114774	-0.00192485	3.176e-05	0.00823236	0.9	3.32	0.0984886	0.22	0.0173205	20.5533	0.168621
9.43339	86.6	3.29	750	30	699.85	0.23	20.63	9.43339	90	3.43	750	30	700.07	0.2	20.67	9.43339	83.8	3.24	750	30	700	0.23	20.35	1.8746	1.48093	0.00281162	0.0167222	4.70165e-05	0.0108407	-0.00175929	2.94193e-05	0.00598337	1.87519	1.4814	0.00262526	0.0167222	4.39002e-05	0.0104143	-0.00187519	3.13574e-05	0.00862199	1.875	1.48125	0.0031875	0.0167222	5.33021e-05	0.0115307	-0.00187501	3.13543e-05	0.00826371	0.9	3.32	0.0984886	0.22	0.0173205	20.55	0.174356
9.45014	86.6	3.29	750	30	699.93	0.23	20.61	9.45014	90	3.43	750	30	700	0.19	20.67	9.45014	83.9	3.24	750	30	700.02	0.23	20.36	1.87481	1.4811	0.00281211	0.01675	4.71029e-05	0.0108878	-0.00209001	3.50077e-05	0.00601838	1.875	1.48125	0.00243739	0.01675	4.08262e-05	0.0104552	-0.00191395	3.20587e-05	0.00865405	1.87505	1.48129	0.00318762	0.01675	5.33927e-05	0.0115841	-0.00186392	3.12207e-05	0.00829493	0.9	3.32	0.0984886	0.216667	0.023094	20.5467	0.164418
9.46686	86.7	3.29	750	30	700.02	0.23	20.63	9.46686	90	3.43	750	30	700.04	0.19	20.67	9.46686	83.8	3.23	750	30	700.09	0.23	20.36	1.87505	1.48129	0.00281267	0.0167222	4.7034e-05	0.0109349	-0.00166533	2.7848e-05	0.00604623	1.87511	1.48133	0.00243759	0.0167222	4.07619e-05	0.0104959	-0.00189182	3.16354e-05	0.00868569	1.87524	1.48144	0.00318805	0.0167222	5.33114e-05	0.0116374	-0.00182516	3.05208e-05	0.00832545	0.9	3.31667	0.102632	0.216667	0.023094	20.5533	0.168621
9.48361	86.5	3.29	750	30	700	0.24	20.63	9.48361	89.9	3.42	750	30	699.98	0.2	20.66	9.48361	83.6	3.23	750	30	699.98	0.23	20.36	1.875	1.48125	0.00300004	0.01675	5.02507e-05	0.0109851	-0.00167639	2.80796e-05	0.00607431	1.87495	1.48121	0.00262478	0.01675	4.39651e-05	0.0105399	-0.00211254	3.5385e-05	0.00872107	1.87495	1.48121	0.00318738	0.01675	5.33886e-05	0.0116908	-0.00207359	3.47326e-05	0.00836019	0.9	3.31333	0.0971254	0.223333	0.0208167	20.55	0.165227
9.50011	86.5	3.28	750	30	700	0.24	20.63	9.50008	90	3.42	750	30	700	0.19	20.66	9.50008	83.8	3.23	750	30	699.96	0.23	20.35	1.875	1.48125	0.00300004	0.0165	4.95007e-05	0.0110346	-0.00167639	2.76605e-05	0.00610197	1.875	1.48125	0.00243739	0.0165	4.02169e-05	0.0105801	-0.00210146	3.46741e-05	0.00875575	1.87489	1.48117	0.00318725	0.0165	5.25897e-05	0.0117434	-0.00208463	3.43965e-05	0.00839458	0.9	3.31	0.0984886	0.22	0.0264575	20.5467	0.170977
9.51686	86.5	3.28	750	30	700.02	0.24	20.63	9.51686	90	3.42	750	30	699.98	0.2	20.66	9.51686	83.6	3.23	750	30	700.02	0.23	20.35	1.87505	1.48129	0.00300017	0.01675	5.02529e-05	0.0110849	-0.00166533	2.78943e-05	0.00612986	1.87495	1.48121	0.00262478	0.01675	4.39651e-05	0.0106241	-0.00211254	3.5385e-05	0.00879113	1.87505	1.48129	0.00318762	0.01675	5.33927e-05	0.0117968	-0.00205143	3.43615e-05	0.00842894	0.9	3.31	0.0984886	0.223333	0.0208167	20.5467	0.170977
9.53361	86.5	3.28	750	30	699.93	0.24	20.61	9.53361	89.7	3.42	750	30	699.98	0.2	20.66	9.53358	83.7	3.23	750	30	699.98	0.23	20.35	1.87481	1.4811	0.00299959	0.01675	5.02432e-05	0.0111351	-0.00209001	3.50077e-05	0.00616487	1.87495	1.48121	0.00262478	0.01675	4.39651e-05	0.010668	-0.00211254	3.5385e-05	0.00882652	1.87495	1.48121	0.00318738	0.01675	5.33886e-05	0.0118502	-0.00207359	3.47326e-05	0.00846368	0.9	3.31	0.0984886	0.223333	0.0208167	20.54	0.166433
9.55006	86.3	3.28	750	30	700	0.24	20.63	9.55006	89.5	3.42	750	30	700.07	0.19	20.66	9.55006	83.9	3.22	750	30	700	0.23	20.36	1.875	1.48125	0.00300004	0.0164444	4.9334e-05	0.0111845	-0.00167639	2.75673e-05	0.00619244	1.87519	1.4814	0.00243774	0.0164444	4.00873e-05	0.0107081	-0.00206272	3.39202e-05	0.00886044	1.875	1.48125	0.0031875	0.0164444	5.24167e-05	0.0119026	-0.00206251	3.39169e-05	0.00849759	0.9	3.30667	0.102632	0.22	0.0264575	20.55	0.165227
9.56669	86.4	3.28	750	30	700.02	0.24	20.63	9.56669	89.5	3.42	750	30	700	0.19	20.67	9.56667	83.6	3.22	750	30	699.98	0.24	20.35	1.87505	1.48129	0.00300017	0.0166389	4.99195e-05	0.0112344	-0.00166533	2.77092e-05	0.00622015	1.875	1.48125	0.00243739	0.0166389	4.05554e-05	0.0107487	-0.00191395	3.18461e-05	0.00889228	1.87495	1.48121	0.00337487	0.0166389	5.61541e-05	0.0119588	-0.00188609	3.13825e-05	0.00852898	0.9	3.30667	0.102632	0.223333	0.0288675	20.55	0.174356
9.58347	86.2	3.27	750	30	700.04	0.23	20.61	9.58347	89.6	3.41	750	30	700.02	0.19	20.66	9.58347	83.4	3.22	750	30	699.96	0.24	20.35	1.87511	1.48133	0.00281279	0.0167778	4.71924e-05	0.0112816	-0.00202929	3.40471e-05	0.00625419	1.87505	1.48129	0.00243749	0.0167778	4.08957e-05	0.0107896	-0.00209038	3.50719e-05	0.00892736	1.87489	1.48117	0.00337474	0.0167778	5.66207e-05	0.0120154	-0.00208463	3.49755e-05	0.00856395	0.9	3.3	0.0984886	0.22	0.0264575	20.54	0.166433
9.60006	86.3	3.27	750	30	699.98	0.24	20.63	9.60006	89.8	3.41	750	30	699.98	0.21	20.66	9.60006	83.6	3.22	750	30	700	0.24	20.35	1.87495	1.48121	0.00299991	0.0165833	4.97486e-05	0.0113313	-0.00168745	2.79836e-05	0.00628218	1.87495	1.48121	0.00281227	0.0165833	4.66369e-05	0.0108362	-0.00211254	3.50329e-05	0.00896239	1.875	1.48125	0.003375	0.0165833	5.59687e-05	0.0120713	-0.00206251	3.42033e-05	0.00859815	0.9	3.3	0.0984886	0.23	0.0173205	20.5467	0.170977
9.61689	86.1	3.27	750	30	700.04	0.24	20.63	9.61689	89.7	3.41	750	30	699.96	0.21	20.66	9.61689	83.5	3.22	750	30	699.98	0.24	20.36	1.87511	1.48133	0.0030003	0.0168333	5.0505e-05	0.0113818	-0.0016543	2.78474e-05	0.00631002	1.87489	1.48117	0.00281216	0.0168333	4.73381e-05	0.0108835	-0.00212358	3.5747e-05	0.00899814	1.87495	1.48121	0.00337487	0.0168333	5.68103e-05	0.0121282	-0.00207359	3.49054e-05	0.00863306	0.9	3.3	0.0984886	0.23	0.0173205	20.55	0.165227
9.63347	86.2	3.27	750	30	699.96	0.23	20.63	9.63347	89.6	3.41	750	30	700	0.21	20.66	9.63347	83.5	3.22	750	30	700.02	0.24	20.35	1.87489	1.48117	0.0028123	0.0165833	4.66373e-05	0.0114285	-0.00169848	2.81665e-05	0.00633819	1.875	1.48125	0.00281239	0.0165833	4.66388e-05	0.0109302	-0.00210146	3.48492e-05	0.00903299	1.87505	1.48129	0.00337513	0.0165833	5.59709e-05	0.0121841	-0.00205143	3.40196e-05	0.00866708	0.9	3.3	0.0984886	0.226667	0.0152753	20.5467	0.170977
9.65011	86.2	3.27	750	30	699.89	0.24	20.61	9.65011	89.5	3.41	750	30	699.98	0.19	20.66	9.65011	83.5	3.21	750	30	700.02	0.24	20.35	1.87471	1.48102	0.00299934	0.0166389	4.99056e-05	0.0114784	-0.00211208	3.51427e-05	0.00637333	1.87495	1.48121	0.00243729	0.0166389	4.05537e-05	0.0109707	-0.00211254	3.51503e-05	0.00906814	1.87505	1.48129	0.00337513	0.0166389	5.61584e-05	0.0122403	-0.00205143	3.41336e-05	0.00870121	0.9	3.29667	0.102632	0.223333	0.0288675	20.54	0.166433
9.66669	86.2	3.27	750	30	699.96	0.24	20.61	9.66669	89.6	3.4	750	30	699.96	0.2	20.66	9.66669	83	3.21	750	30	700	0.23	20.35	1.87489	1.48117	0.00299979	0.0165833	4.97464e-05	0.0115281	-0.00207343	3.43845e-05	0.00640772	1.87489	1.48117	0.00262467	0.0165833	4.35258e-05	0.0110143	-0.00212358	3.52161e-05	0.00910335	1.875	1.48125	0.0031875	0.0165833	5.28594e-05	0.0122931	-0.00206251	3.42033e-05	0.00873542	0.9	3.29333	0.0971254	0.223333	0.0208167	20.54	0.166433
9.68336	86.1	3.26	750	30	699.98	0.23	20.61	9.68336	89.5	3.4	750	30	700.02	0.2	20.64	9.68336	83	3.21	750	30	700.04	0.24	20.33	1.87495	1.48121	0.00281242	0.0166667	4.68737e-05	0.011575	-0.00206242	3.43736e-05	0.00644209	1.87505	1.48129	0.00262499	0.0166667	4.37499e-05	0.011058	-0.0024654	4.109e-05	0.00914444	1.87511	1.48133	0.00337526	0.0166667	5.62543e-05	0.0123494	-0.00241542	4.0257e-05	0.00877567	0.9	3.29	0.0984886	0.223333	0.0208167	20.5267	0.170978
9.7	86.1	3.26	750	30	699.98	0.24	20.63	9.70028	89.8	3.4	750	30	700.04	0.2	20.66	9.70028	83.4	3.21	750	30	700.02	0.24	20.35	1.87495	1.48121	0.00299991	0.0166389	4.99152e-05	0.0116249	-0.00168745	2.80774e-05	0.00647017	1.87511	1.48133	0.0026251	0.0166389	4.36788e-05	0.0111017	-0.00207934	3.45978e-05	0.00917904	1.87505	1.48129	0.00337513	0.0166389	5.61584e-05	0.0124056	-0.00205143	3.41336e-05	0.00880981	0.9	3.29	0.0984886	0.226667	0.023094	20.5467	0.170977
9.71694	86.2	3.26	750	30	700.07	0.24	20.61	9.71692	89.5	3.4	750	30	700.07	0.2	20.66	9.71692	83.1	3.2	750	30	700.11	0.24	20.33	1.87519	1.4814	0.00300049	0.0169444	5.08417e-05	0.0116757	-0.00201272	3.41044e-05	0.00650427	1.87519	1.4814	0.00262526	0.0169444	4.44836e-05	0.0111462	-0.00206272	3.49516e-05	0.00921399	1.87529	1.48148	0.00337571	0.0169444	5.71995e-05	0.0124628	-0.00200165	3.39168e-05	0.00884372	0.9	3.28667	0.102632	0.226667	0.023094	20.5333	0.177858
9.73353	86	3.25	750	30	699.93	0.24	20.63	9.73353	89.7	3.4	750	30	699.98	0.2	20.66	9.73353	83	3.2	750	30	700	0.24	20.35	1.87481	1.4811	0.00299959	0.0165833	4.97432e-05	0.0117255	-0.00171508	2.84417e-05	0.00653271	1.87495	1.48121	0.00262478	0.0165833	4.35276e-05	0.0111897	-0.00211254	3.50329e-05	0.00924902	1.875	1.48125	0.003375	0.0165833	5.59687e-05	0.0125187	-0.00206251	3.42033e-05	0.00887793	0.9	3.28333	0.104083	0.226667	0.023094	20.5467	0.170977
9.75017	86	3.26	750	30	699.93	0.24	20.61	9.75017	89.1	3.39	750	30	699.96	0.21	20.66	9.75017	82.9	3.2	750	30	700.04	0.24	20.35	1.87481	1.4811	0.00299959	0.0166389	4.99099e-05	0.0117754	-0.00209001	3.47755e-05	0.00656749	1.87489	1.48117	0.00281216	0.0166389	4.67913e-05	0.0112365	-0.00212358	3.53341e-05	0.00928436	1.87511	1.48133	0.00337526	0.0166389	5.61605e-05	0.0125749	-0.00204039	3.39498e-05	0.00891188	0.9	3.28333	0.0971254	0.23	0.0173205	20.54	0.166433
9.76683	85.8	3.25	750	30	700.07	0.24	20.63	9.76683	89.4	3.39	750	30	700.02	0.21	20.66	9.76681	82.9	3.2	750	30	699.98	0.24	20.35	1.87519	1.4814	0.00300049	0.0166667	5.00082e-05	0.0118254	-0.00163771	2.72951e-05	0.00659479	1.87505	1.48129	0.0028125	0.0166667	4.6875e-05	0.0112834	-0.00209038	3.48397e-05	0.0093192	1.87495	1.48121	0.00337487	0.0166667	5.62479e-05	0.0126311	-0.00207359	3.45598e-05	0.00894644	0.9	3.28	0.0984886	0.23	0.0173205	20.5467	0.170977
9.78336	85.5	3.25	750	30	700.07	0.24	20.61	9.78336	89.4	3.39	750	30	700.02	0.2	20.64	9.78336	82.8	3.2	750	30	700.15	0.24	20.35	1.87519	1.4814	0.00300049	0.0165278	4.95915e-05	0.011875	-0.00201272	3.32657e-05	0.00662805	1.87505	1.48129	0.00262499	0.0165278	4.33853e-05	0.0113267	-0.0024654	4.07476e-05	0.00935995	1.8754	1.48157	0.00337596	0.0165278	5.57972e-05	0.0126869	-0.00235458	3.89159e-05	0.00898535	0.9	3.28	0.0984886	0.226667	0.023094	20.5333	0.159478
9.80008	85.6	3.25	750	30	700.07	0.25	20.61	9.80008	89.5	3.39	750	30	700.04	0.21	20.66	9.80008	83.1	3.2	750	30	699.96	0.25	20.33	1.87519	1.4814	0.00318801	0.0167222	5.33106e-05	0.0119283	-0.00201272	3.36571e-05	0.00666171	1.87511	1.48133	0.00281261	0.0167222	4.70331e-05	0.0113738	-0.00207934	3.47711e-05	0.00939472	1.87489	1.48117	0.00356223	0.0167222	5.95684e-05	0.0127465	-0.00208463	3.48597e-05	0.00902021	0.9	3.28	0.0984886	0.236667	0.023094	20.5333	0.177858
9.81689	85.7	3.24	750	30	700.02	0.24	20.61	9.81689	89.3	3.39	750	30	700.04	0.21	20.64	9.81686	83	3.19	750	30	699.96	0.24	20.35	1.87505	1.48129	0.00300017	0.0168056	5.04195e-05	0.0119787	-0.00204031	3.42886e-05	0.006696	1.87511	1.48133	0.00281261	0.0168056	4.72675e-05	0.011421	-0.00245437	4.1247e-05	0.00943596	1.87489	1.48117	0.00337474	0.0168056	5.67144e-05	0.0128032	-0.00245962	4.13353e-05	0.00906155	0.9	3.27333	0.104083	0.23	0.0173205	20.5333	0.159478
9.83339	85.6	3.24	750	30	699.87	0.25	20.61	9.83339	89.6	3.39	750	30	700	0.2	20.66	9.83336	82.8	3.19	750	30	700.09	0.24	20.35	1.87465	1.48097	0.00318667	0.0165	5.25801e-05	0.0120313	-0.00212313	3.50317e-05	0.00673103	1.875	1.48125	0.00262489	0.0165	4.33106e-05	0.0114644	-0.00210146	3.46741e-05	0.00947064	1.87524	1.48144	0.00337558	0.0165	5.5697e-05	0.0128589	-0.00201269	3.32094e-05	0.00909476	0.9	3.27333	0.104083	0.23	0.0264575	20.54	0.166433
9.85011	85.7	3.24	750	30	700.02	0.25	20.61	9.85011	89.4	3.38	750	30	699.96	0.21	20.66	9.85011	82.8	3.19	750	30	699.91	0.24	20.36	1.87505	1.48129	0.00318768	0.0167222	5.3305e-05	0.0120846	-0.00204031	3.41186e-05	0.00676515	1.87489	1.48117	0.00281216	0.0167222	4.70256e-05	0.0115114	-0.00212358	3.5511e-05	0.00950615	1.87476	1.48106	0.00337442	0.0167222	5.64278e-05	0.0129153	-0.00211233	3.53229e-05	0.00913008	0.9	3.27	0.0984886	0.233333	0.0208167	20.5433	0.160727
9.86689	85.7	3.24	750	30	700.07	0.25	20.61	9.86689	89.2	3.38	750	30	699.98	0.21	20.66	9.86686	82.5	3.19	750	30	699.93	0.24	20.35	1.87519	1.4814	0.00318801	0.0167778	5.34878e-05	0.0121381	-0.00201272	3.37689e-05	0.00679892	1.87495	1.48121	0.00281227	0.0167778	4.71837e-05	0.0115586	-0.00211254	3.54437e-05	0.00954159	1.87481	1.4811	0.00337455	0.0167778	5.66174e-05	0.012972	-0.00210125	3.52544e-05	0.00916533	0.9	3.27	0.0984886	0.233333	0.0208167	20.54	0.166433
9.88333	85.7	3.24	750	30	700.04	0.24	20.6	9.88333	89.1	3.38	750	30	700.09	0.2	20.66	9.88361	82.3	3.19	750	30	700.02	0.25	20.35	1.87511	1.48133	0.0030003	0.0164444	4.93383e-05	0.0121874	-0.00221681	3.64542e-05	0.00683537	1.87524	1.48144	0.00262537	0.0164444	4.31727e-05	0.0116017	-0.00205164	3.37381e-05	0.00957533	1.87505	1.48129	0.00356263	0.0164444	5.85855e-05	0.0130305	-0.00205143	3.37347e-05	0.00919907	0.9	3.27	0.0984886	0.23	0.0264575	20.5367	0.164418
9.90008	85.7	3.24	750	30	700	0.24	20.6	9.90008	89.1	3.38	750	30	700	0.21	20.66	9.90008	82.6	3.18	750	30	700.09	0.25	20.35	1.875	1.48125	0.00300004	0.01675	5.02507e-05	0.0122377	-0.00223887	3.75011e-05	0.00687287	1.875	1.48125	0.00281239	0.01675	4.71075e-05	0.0116488	-0.00210146	3.51994e-05	0.00961053	1.87524	1.48144	0.0035631	0.01675	5.9682e-05	0.0130902	-0.00201269	3.37126e-05	0.00923278	0.9	3.26667	0.102632	0.233333	0.0208167	20.5367	0.164418
9.91683	85.5	3.23	750	30	700.02	0.26	20.61	9.91683	89.2	3.38	750	30	699.93	0.21	20.66	9.91683	82.4	3.18	750	30	700	0.25	20.35	1.87505	1.48129	0.00337518	0.01675	5.65343e-05	0.0122942	-0.00204031	3.41752e-05	0.00690705	1.87481	1.4811	0.00281199	0.01675	4.71009e-05	0.011696	-0.0021402	3.58484e-05	0.00964638	1.875	1.48125	0.0035625	0.01675	5.96719e-05	0.0131499	-0.00206251	3.45471e-05	0.00926733	0.9	3.26333	0.104083	0.24	0.0264575	20.54	0.166433
9.93361	85.4	3.23	750	30	699.98	0.25	20.61	9.93361	89.2	3.37	750	30	700.02	0.21	20.66	9.93361	82.5	3.18	750	30	700.07	0.25	20.35	1.87495	1.48121	0.00318741	0.0167778	5.34776e-05	0.0123477	-0.00206242	3.46028e-05	0.00694165	1.87505	1.48129	0.0028125	0.0167778	4.71875e-05	0.0117431	-0.00209038	3.50719e-05	0.00968145	1.87519	1.4814	0.00356297	0.0167778	5.97787e-05	0.0132097	-0.00202377	3.39544e-05	0.00930128	0.9	3.26	0.0984885	0.236667	0.023094	20.54	0.166433
9.95019	85.5	3.23	750	30	700	0.25	20.61	9.95019	88.9	3.37	750	30	700.02	0.21	20.66	9.95019	82.7	3.18	750	30	699.96	0.24	20.35	1.875	1.48125	0.00318754	0.0165833	5.28601e-05	0.0124006	-0.00205136	3.40185e-05	0.00697567	1.87505	1.48129	0.0028125	0.0165833	4.66406e-05	0.0117898	-0.00209038	3.46655e-05	0.00971612	1.87489	1.48117	0.00337474	0.0165833	5.59645e-05	0.0132656	-0.00208463	3.45702e-05	0.00933585	0.9	3.26	0.0984885	0.233333	0.0208167	20.54	0.166433
9.96681	85.2	3.23	750	30	699.98	0.25	20.6	9.96681	88.8	3.37	750	30	700.04	0.21	20.66	9.96681	82.4	3.17	750	30	699.96	0.25	20.33	1.87495	1.48121	0.00318741	0.0166111	5.29464e-05	0.0124535	-0.00224992	3.73736e-05	0.00701304	1.87511	1.48133	0.00281261	0.0166111	4.67206e-05	0.0118365	-0.00207934	3.45401e-05	0.00975066	1.87489	1.48117	0.00356223	0.0166111	5.91726e-05	0.0133248	-0.00208463	3.46281e-05	0.00937048	0.9	3.25667	0.102632	0.236667	0.023094	20.53	0.175784
9.98336	85.6	3.23	750	30	700.02	0.24	20.6	9.98336	89.1	3.37	750	30	700	0.21	20.66	9.98336	82.3	3.17	750	30	700.02	0.26	20.33	1.87505	1.48129	0.00300017	0.0165556	4.96695e-05	0.0125032	-0.00222782	3.68828e-05	0.00704992	1.875	1.48125	0.00281239	0.0165556	4.65606e-05	0.0118831	-0.00210146	3.47908e-05	0.00978545	1.87505	1.48129	0.00375014	0.0165556	6.20856e-05	0.0133869	-0.00205143	3.39626e-05	0.00940444	0.9	3.25667	0.102632	0.236667	0.0251661	20.53	0.175784
10.0001	85.4	3.22	750	30	700.09	0.25	20.61	10.0001	88.6	3.37	750	30	700.02	0.22	20.64	10.0001	82.5	3.17	750	30	700	0.26	20.33	1.87524	1.48144	0.00318815	0.0167778	5.349e-05	0.0125567	-0.00200167	3.35835e-05	0.00708351	1.87505	1.48129	0.00300001	0.0167778	5.03334e-05	0.0119334	-0.0024654	4.13639e-05	0.00982681	1.875	1.48125	0.00375	0.0167778	6.29167e-05	0.0134498	-0.00243752	4.08962e-05	0.00944534	0.9	3.25333	0.104083	0.243333	0.0208167	20.5267	0.170978
10.0167	85.5	3.22	750	30	700.04	0.25	20.61	10.0167	89	3.37	750	30	699.98	0.22	20.64	10.0167	82.5	3.17	750	30	699.96	0.25	20.33	1.87511	1.48133	0.00318781	0.0165556	5.2776e-05	0.0126094	-0.00202929	3.35961e-05	0.0071171	1.87495	1.48121	0.00299977	0.0165556	4.96629e-05	0.0119831	-0.00248754	4.11825e-05	0.00986799	1.87489	1.48117	0.00356223	0.0165556	5.89747e-05	0.0135088	-0.00245962	4.07204e-05	0.00948606	0.9	3.25333	0.104083	0.24	0.0173205	20.5267	0.170978
10.0335	85.2	3.22	750	30	699.93	0.26	20.6	10.0335	88.8	3.37	750	30	700.09	0.21	20.64	10.0335	82.2	3.17	750	30	700.15	0.25	20.33	1.87481	1.4811	0.00337456	0.0168333	5.6805e-05	0.0126663	-0.0022775	3.83379e-05	0.00715544	1.87524	1.48144	0.00281289	0.0168333	4.73504e-05	0.0120304	-0.0024267	4.08494e-05	0.00990884	1.8754	1.48157	0.0035635	0.0168333	5.99857e-05	0.0135688	-0.00235458	3.96354e-05	0.0095257	0.9	3.25333	0.104083	0.24	0.0264575	20.5233	0.168622
10.0501	85.2	3.22	750	30	700.04	0.26	20.6	10.05	88.9	3.36	750	30	700	0.22	20.66	10.05	82	3.17	750	30	699.96	0.26	20.33	1.87511	1.48133	0.00337532	0.0165278	5.57866e-05	0.012722	-0.00221681	3.66389e-05	0.00719208	1.875	1.48125	0.00299989	0.0165278	4.95815e-05	0.01208	-0.00210146	3.47325e-05	0.00994357	1.87489	1.48117	0.00374972	0.0165278	6.19746e-05	0.0136307	-0.00208463	3.44544e-05	0.00956015	0.9	3.25	0.0984885	0.246667	0.023094	20.53	0.175784
10.0668	85.2	3.22	750	30	699.91	0.25	20.6	10.0668	88.8	3.36	750	30	700.04	0.21	20.64	10.0668	82.3	3.17	750	30	700	0.25	20.33	1.87476	1.48106	0.00318694	0.0167778	5.34698e-05	0.0127755	-0.00228854	3.83967e-05	0.00723048	1.87511	1.48133	0.00281261	0.0167778	4.71894e-05	0.0121272	-0.00245437	4.11788e-05	0.00998475	1.875	1.48125	0.0035625	0.0167778	5.97708e-05	0.0136905	-0.00243752	4.08962e-05	0.00960105	0.9	3.25	0.0984885	0.236667	0.023094	20.5233	0.168622
10.0834	85	3.21	750	30	699.96	0.25	20.6	10.0833	88.6	3.36	750	30	699.89	0.21	20.64	10.0833	82.3	3.16	750	30	699.91	0.26	20.33	1.87489	1.48117	0.00318728	0.0165278	5.26786e-05	0.0128282	-0.00226093	3.73681e-05	0.00726785	1.87471	1.48102	0.00281177	0.0165278	4.64723e-05	0.0121736	-0.00253727	4.19355e-05	0.0100267	1.87476	1.48106	0.00374937	0.0165278	6.19688e-05	0.0137525	-0.00248729	4.11094e-05	0.00964216	0.9	3.24333	0.104083	0.24	0.0264575	20.5233	0.168622
10.1002	85.2	3.22	750	30	700.07	0.26	20.6	10.1002	88.6	3.35	750	30	700.02	0.21	20.64	10.1002	81.9	3.16	750	30	700.11	0.25	20.33	1.87519	1.4814	0.00337553	0.0168333	5.68214e-05	0.012885	-0.00220024	3.70374e-05	0.00730488	1.87505	1.48129	0.0028125	0.0168333	4.73438e-05	0.012221	-0.0024654	4.15009e-05	0.0100682	1.87529	1.48148	0.00356324	0.0168333	5.99811e-05	0.0138125	-0.00237671	4.0008e-05	0.00968216	0.9	3.24333	0.0971253	0.24	0.0264575	20.5233	0.168622
10.1169	85.1	3.21	750	30	700.02	0.26	20.61	10.1169	88.7	3.35	750	30	700.02	0.22	20.64	10.1169	82	3.16	750	30	700.04	0.26	20.33	1.87505	1.48129	0.00337518	0.0167222	5.64405e-05	0.0129414	-0.00204031	3.41186e-05	0.007339	1.87505	1.48129	0.00300001	0.0167222	5.01668e-05	0.0122712	-0.0024654	4.1227e-05	0.0101094	1.87511	1.48133	0.00375028	0.0167222	6.2713e-05	0.0138752	-0.00241542	4.03912e-05	0.00972256	0.9	3.24	0.0984885	0.246667	0.023094	20.5267	0.170978
10.1334	85.1	3.21	750	30	699.98	0.25	20.6	10.1334	88.7	3.35	750	30	700	0.22	20.64	10.1334	82	3.16	750	30	700	0.26	20.35	1.87495	1.48121	0.00318741	0.0164444	5.24152e-05	0.0129939	-0.00224992	3.69986e-05	0.007376	1.875	1.48125	0.00299989	0.0164444	4.93315e-05	0.0123205	-0.00247647	4.07241e-05	0.0101501	1.875	1.48125	0.00375	0.0164444	6.16667e-05	0.0139368	-0.00243752	4.00837e-05	0.00976264	0.9	3.24	0.0984885	0.243333	0.0208167	20.53	0.157162
10.1501	84.9	3.21	750	30	699.98	0.25	20.6	10.1501	88.8	3.35	750	30	700	0.22	20.64	10.1501	81.8	3.15	750	30	699.91	0.26	20.35	1.87495	1.48121	0.00318741	0.0167222	5.33006e-05	0.0130472	-0.00224992	3.76236e-05	0.00741362	1.875	1.48125	0.00299989	0.0167222	5.01648e-05	0.0123707	-0.00247647	4.1412e-05	0.0101916	1.87476	1.48106	0.00374937	0.0167222	6.26978e-05	0.0139995	-0.00248729	4.1593e-05	0.00980423	0.9	3.23667	0.102632	0.243333	0.0208167	20.53	0.157162
10.1668	84.9	3.21	750	30	699.96	0.26	20.6	10.1668	88.9	3.35	750	30	700.07	0.22	20.64	10.1668	82	3.15	750	30	699.96	0.26	20.33	1.87489	1.48117	0.00337476	0.01675	5.65273e-05	0.0131037	-0.00226093	3.78706e-05	0.00745149	1.87519	1.4814	0.0030003	0.01675	5.0255e-05	0.0124209	-0.00243776	4.08325e-05	0.0102324	1.87489	1.48117	0.00374972	0.01675	6.28078e-05	0.0140624	-0.00245962	4.11987e-05	0.00984543	0.9	3.23667	0.102632	0.246667	0.023094	20.5233	0.168622
10.1836	85.1	3.21	750	30	700.09	0.26	20.6	10.1836	88.5	3.34	750	30	700.02	0.22	20.64	10.1836	81.7	3.15	750	30	699.93	0.25	20.33	1.87524	1.48144	0.00337567	0.01675	5.65425e-05	0.0131602	-0.00218919	3.6669e-05	0.00748816	1.87505	1.48129	0.00300001	0.01675	5.02501e-05	0.0124712	-0.0024654	4.12954e-05	0.0102737	1.87481	1.4811	0.00356203	0.01675	5.9664e-05	0.014122	-0.00247622	4.14768e-05	0.00988691	0.9	3.23333	0.0971253	0.243333	0.0208167	20.5233	0.168622
10.2001	85.2	3.2	750	30	700.09	0.26	20.6	10.2001	88.4	3.34	750	30	700.09	0.22	20.64	10.2001	81.7	3.15	750	30	700.02	0.26	20.32	1.87524	1.48144	0.00337567	0.0165278	5.57923e-05	0.013216	-0.00218919	3.61825e-05	0.00752435	1.87524	1.48144	0.00300042	0.0165278	4.95902e-05	0.0125208	-0.0024267	4.01079e-05	0.0103138	1.87505	1.48129	0.00375014	0.0165278	6.19815e-05	0.014184	-0.00242645	4.01039e-05	0.00992701	0.9	3.23	0.0984885	0.246667	0.023094	20.52	0.174356
10.2169	85	3.2	750	30	700	0.26	20.6	10.2169	88.5	3.35	750	30	700.04	0.23	20.64	10.2169	81.9	3.15	750	30	699.98	0.26	20.32	1.875	1.48125	0.00337504	0.0167778	5.66257e-05	0.0132727	-0.00223887	3.75632e-05	0.00756191	1.87511	1.48133	0.00318763	0.0167778	5.34814e-05	0.0125742	-0.00245437	4.11788e-05	0.010355	1.87495	1.48121	0.00374986	0.0167778	6.29143e-05	0.0142469	-0.00244859	4.10819e-05	0.00996809	0.9	3.23333	0.104083	0.25	0.0173205	20.52	0.174356
10.2334	84.9	3.2	750	30	699.91	0.26	20.6	10.2334	88.4	3.34	750	30	699.96	0.23	20.64	10.2334	81.3	3.15	750	30	699.96	0.27	20.32	1.87476	1.48106	0.00337442	0.0165278	5.57716e-05	0.0133284	-0.00228854	3.78246e-05	0.00759973	1.87489	1.48117	0.00318714	0.0165278	5.26764e-05	0.0126269	-0.00249857	4.12958e-05	0.0103963	1.87489	1.48117	0.00393721	0.0165278	6.50734e-05	0.014312	-0.00245962	4.06521e-05	0.0100087	0.9	3.23	0.0984885	0.253333	0.0208167	20.52	0.174356
10.2502	84.8	3.2	750	30	700.04	0.26	20.6	10.2502	88.4	3.34	750	30	700.04	0.22	20.64	10.2502	81.4	3.14	750	30	700	0.27	20.32	1.87511	1.48133	0.00337532	0.0168333	5.68179e-05	0.0133852	-0.00221681	3.73163e-05	0.00763705	1.87511	1.48133	0.00300012	0.0168333	5.05021e-05	0.0126774	-0.00245437	4.13152e-05	0.0104376	1.875	1.48125	0.0039375	0.0168333	6.62813e-05	0.0143783	-0.00243752	4.10316e-05	0.0100498	0.9	3.22667	0.102632	0.25	0.0264575	20.52	0.174356
10.2668	84.7	3.19	750	30	700	0.26	20.61	10.2668	88.4	3.34	750	30	700.02	0.23	20.64	10.2668	82	3.14	750	30	700.09	0.26	20.32	1.875	1.48125	0.00337504	0.0165278	5.5782e-05	0.013441	-0.00205136	3.39045e-05	0.00767095	1.87505	1.48129	0.00318751	0.0165278	5.26825e-05	0.0127301	-0.0024654	4.07476e-05	0.0104783	1.87524	1.48144	0.00375063	0.0165278	6.19895e-05	0.0144403	-0.00238775	3.94642e-05	0.0100892	0.9	3.22333	0.104083	0.25	0.0173205	20.5233	0.17673
10.2835	84.8	3.19	750	30	699.93	0.26	20.6	10.2835	88.5	3.34	750	30	700.04	0.23	20.64	10.2835	81.3	3.14	750	30	700.02	0.26	20.33	1.87481	1.4811	0.00337456	0.0167222	5.64301e-05	0.0134975	-0.0022775	3.80848e-05	0.00770904	1.87511	1.48133	0.00318763	0.0167222	5.33043e-05	0.0127834	-0.00245437	4.10424e-05	0.0105194	1.87505	1.48129	0.00375014	0.0167222	6.27107e-05	0.014503	-0.00242645	4.05757e-05	0.0101298	0.9	3.22333	0.104083	0.25	0.0173205	20.5233	0.168622
10.3003	84.8	3.19	750	30	700.04	0.27	20.6	10.3003	87.9	3.33	750	30	700.02	0.23	20.63	10.3003	81.4	3.14	750	30	700.07	0.27	20.32	1.87511	1.48133	0.00356283	0.01675	5.96774e-05	0.0135571	-0.00221681	3.71316e-05	0.00774617	1.87505	1.48129	0.00318751	0.01675	5.33908e-05	0.0128368	-0.00265291	4.44362e-05	0.0105638	1.87519	1.4814	0.00393801	0.01675	6.59616e-05	0.0145689	-0.00258634	4.33212e-05	0.0101731	0.9	3.22	0.0984885	0.256667	0.023094	20.5167	0.170978
10.3168	84.7	3.19	750	30	700	0.26	20.61	10.3168	87.6	3.33	750	30	700	0.23	20.64	10.3168	81.3	3.14	750	30	699.93	0.26	20.33	1.875	1.48125	0.00337504	0.0165556	5.58757e-05	0.013613	-0.00205136	3.39615e-05	0.00778013	1.875	1.48125	0.00318739	0.0165556	5.2769e-05	0.0128896	-0.00247647	4.09993e-05	0.0106048	1.87481	1.4811	0.00374951	0.0165556	6.20753e-05	0.014631	-0.00247622	4.09953e-05	0.0102141	0.9	3.22	0.0984885	0.25	0.0173205	20.5267	0.170978
10.3336	84.5	3.19	750	30	699.89	0.27	20.6	10.3336	88.6	3.33	750	30	700	0.23	20.64	10.3336	81.3	3.13	750	30	700.02	0.26	20.33	1.87471	1.48102	0.00356175	0.01675	5.96593e-05	0.0136727	-0.00229956	3.85176e-05	0.00781865	1.875	1.48125	0.00318739	0.01675	5.33887e-05	0.0129429	-0.00247647	4.14808e-05	0.0106463	1.87505	1.48129	0.00375014	0.01675	6.28148e-05	0.0146938	-0.00242645	4.06431e-05	0.0102548	0.9	3.21667	0.102632	0.253333	0.0208167	20.5233	0.168622
10.35	84.5	3.19	750	30	699.96	0.27	20.6	10.35	88.3	3.33	750	30	700.02	0.23	20.64	10.35	81.5	3.13	750	30	699.93	0.26	20.33	1.87489	1.48117	0.00356225	0.0164722	5.86782e-05	0.0137313	-0.00226093	3.72425e-05	0.00785589	1.87505	1.48129	0.00318751	0.0164722	5.25054e-05	0.0129955	-0.0024654	4.06106e-05	0.0106869	1.87481	1.4811	0.00374951	0.0164722	6.17628e-05	0.0147556	-0.00247622	4.07889e-05	0.0102956	0.9	3.21667	0.102632	0.253333	0.0208167	20.5233	0.168622
10.3667	84.6	3.19	750	30	700.04	0.27	20.6	10.3667	88.4	3.33	750	30	700	0.23	20.63	10.3667	81.2	3.13	750	30	699.96	0.27	20.33	1.87511	1.48133	0.00356283	0.0167222	5.95785e-05	0.0137909	-0.00221681	3.707e-05	0.00789296	1.875	1.48125	0.00318739	0.0167222	5.33002e-05	0.0130488	-0.00266397	4.45475e-05	0.0107314	1.87489	1.48117	0.00393721	0.0167222	6.58389e-05	0.0148214	-0.00264712	4.42657e-05	0.0103398	0.9	3.21667	0.102632	0.256667	0.023094	20.52	0.165227
10.3836	84.4	3.18	750	30	700.04	0.26	20.6	10.3836	88.2	3.32	750	30	700.02	0.23	20.64	10.3836	81.1	3.13	750	30	700.09	0.27	20.32	1.87511	1.48133	0.00337532	0.0168611	5.69117e-05	0.0138478	-0.00221681	3.73779e-05	0.00793034	1.87505	1.48129	0.00318751	0.0168611	5.3745e-05	0.0131025	-0.0024654	4.15694e-05	0.010773	1.87524	1.48144	0.00393815	0.0168611	6.64016e-05	0.0148878	-0.00238775	4.02601e-05	0.0103801	0.9	3.21	0.0984885	0.253333	0.0208167	20.52	0.174356
10.4001	84.4	3.18	750	30	700.02	0.27	20.58	10.4001	88.3	3.32	750	30	699.93	0.23	20.64	10.4001	81.2	3.13	750	30	699.98	0.27	20.33	1.87505	1.48129	0.00356269	0.0165278	5.88833e-05	0.0139067	-0.00260284	4.30192e-05	0.00797336	1.87481	1.4811	0.00318696	0.0165278	5.26733e-05	0.0131552	-0.00251517	4.15702e-05	0.0108146	1.87495	1.48121	0.00393736	0.0165278	6.50757e-05	0.0149529	-0.00244859	4.04697e-05	0.0104206	0.9	3.21	0.0984885	0.256667	0.023094	20.5167	0.164418
10.4169	84.3	3.18	750	30	699.98	0.27	20.58	10.4169	88.1	3.32	750	30	699.96	0.23	20.63	10.4169	81.2	3.12	750	30	700.09	0.28	20.32	1.87495	1.48121	0.0035624	0.01675	5.96702e-05	0.0139664	-0.00262491	4.39673e-05	0.00801733	1.87489	1.48117	0.00318714	0.01675	5.33846e-05	0.0132086	-0.00268606	4.49916e-05	0.0108596	1.87524	1.48144	0.00412568	0.01675	6.91051e-05	0.015022	-0.00257528	4.31359e-05	0.0104637	0.9	3.20667	0.102632	0.26	0.0264575	20.51	0.166433
10.4336	84.3	3.18	750	30	699.96	0.26	20.6	10.4336	88	3.32	750	30	700	0.23	20.64	10.4336	81	3.12	750	30	700.04	0.27	20.32	1.87489	1.48117	0.00337476	0.0166944	5.63398e-05	0.0140227	-0.00226093	3.77449e-05	0.00805507	1.875	1.48125	0.00318739	0.0166944	5.32117e-05	0.0132618	-0.00247647	4.13433e-05	0.0109009	1.87511	1.48133	0.00393779	0.0166944	6.57392e-05	0.0150877	-0.00241542	4.03241e-05	0.010504	0.9	3.20667	0.102632	0.253333	0.0208167	20.52	0.174356
10.45	84.5	3.17	750	30	700.02	0.27	20.58	10.45	87.8	3.32	750	30	700.02	0.23	20.64	10.45	81	3.12	750	30	699.96	0.27	20.3	1.87505	1.48129	0.00356269	0.0164444	5.85864e-05	0.0140813	-0.00260284	4.28023e-05	0.00809787	1.87505	1.48129	0.00318751	0.0164444	5.24168e-05	0.0133142	-0.0024654	4.05421e-05	0.0109415	1.87489	1.48117	0.00393721	0.0164444	6.47452e-05	0.0151525	-0.00245962	4.04471e-05	0.0105445	0.9	3.20333	0.104083	0.256667	0.023094	20.5067	0.181476
10.4667	84.1	3.17	750	30	700.02	0.27	20.6	10.4667	88	3.32	750	30	699.96	0.23	20.64	10.4667	81	3.12	750	30	700.09	0.26	20.32	1.87505	1.48129	0.00356269	0.0166944	5.94771e-05	0.0141408	-0.00222782	3.71923e-05	0.00813507	1.87489	1.48117	0.00318714	0.0166944	5.32076e-05	0.0133674	-0.00249857	4.17122e-05	0.0109832	1.87524	1.48144	0.00375063	0.0166944	6.26146e-05	0.0152151	-0.00238775	3.98621e-05	0.0105843	0.9	3.20333	0.104083	0.253333	0.0208167	20.52	0.174356
10.4835	84.4	3.17	750	30	700.04	0.27	20.58	10.4835	87.9	3.31	750	30	699.98	0.24	20.64	10.4835	81.1	3.12	750	30	699.96	0.27	20.32	1.87511	1.48133	0.00356283	0.0167778	5.97764e-05	0.0142006	-0.00259184	4.34853e-05	0.00817855	1.87495	1.48121	0.00337476	0.0167778	5.6621e-05	0.013424	-0.00248754	4.17353e-05	0.0110249	1.87489	1.48117	0.00393721	0.0167778	6.60577e-05	0.0152812	-0.00245962	4.1267e-05	0.0106256	0.9	3.2	0.0984886	0.26	0.0173205	20.5133	0.170098
10.5003	84.2	3.17	750	30	699.98	0.27	20.58	10.5003	87.9	3.31	750	30	700.02	0.23	20.64	10.5003	81	3.12	750	30	700.02	0.28	20.32	1.87495	1.48121	0.0035624	0.0167778	5.97691e-05	0.0142603	-0.00262491	4.40402e-05	0.00822259	1.87505	1.48129	0.00318751	0.0167778	5.34793e-05	0.0134775	-0.0024654	4.13639e-05	0.0110663	1.87505	1.48129	0.00412515	0.0167778	6.92109e-05	0.0153504	-0.00242645	4.07105e-05	0.0106663	0.9	3.2	0.0984886	0.26	0.0264575	20.5133	0.170098
10.5168	84.2	3.16	750	30	700.02	0.27	20.58	10.5168	88	3.31	750	30	700.07	0.23	20.64	10.5168	80.8	3.11	750	30	700	0.27	20.32	1.87505	1.48129	0.00356269	0.0165278	5.88833e-05	0.0143192	-0.00260284	4.30192e-05	0.00826561	1.87519	1.4814	0.00318782	0.0165278	5.26876e-05	0.0135302	-0.00243776	4.02908e-05	0.0111066	1.875	1.48125	0.0039375	0.0165278	6.50781e-05	0.0154155	-0.00243752	4.02868e-05	0.0107066	0.9	3.19333	0.104083	0.256667	0.023094	20.5133	0.170098
10.5333	84.1	3.16	750	30	699.89	0.28	20.58	10.5333	87.2	3.31	750	30	700	0.23	20.64	10.5336	80.7	3.11	750	30	700	0.28	20.32	1.87471	1.48102	0.00374922	0.0165278	6.19662e-05	0.0143812	-0.00267451	4.42037e-05	0.00830981	1.875	1.48125	0.00318739	0.0165278	5.26804e-05	0.0135829	-0.00247647	4.09305e-05	0.0111475	1.875	1.48125	0.004125	0.0165278	6.81771e-05	0.0154836	-0.00243752	4.02868e-05	0.0107469	0.9	3.19333	0.104083	0.263333	0.0288675	20.5133	0.170098
10.5501	84.3	3.16	750	30	699.91	0.27	20.6	10.5501	87.7	3.31	750	30	700.02	0.24	20.64	10.5501	80.6	3.11	750	30	700	0.28	20.32	1.87476	1.48106	0.00356189	0.0167778	5.97606e-05	0.0144409	-0.00228854	3.83967e-05	0.00834821	1.87505	1.48129	0.00337502	0.0167778	5.66253e-05	0.0136395	-0.0024654	4.13639e-05	0.0111889	1.875	1.48125	0.004125	0.0167778	6.92083e-05	0.0155528	-0.00243752	4.08962e-05	0.0107878	0.9	3.19333	0.104083	0.263333	0.0208167	20.52	0.174356
10.5668	84.1	3.16	750	30	699.98	0.28	20.58	10.5668	87.7	3.3	750	30	699.96	0.23	20.64	10.5668	80.5	3.11	750	30	699.91	0.28	20.32	1.87495	1.48121	0.00374989	0.0167222	6.27065e-05	0.0145037	-0.00262491	4.38944e-05	0.00839211	1.87489	1.48117	0.00318714	0.0167222	5.32961e-05	0.0136928	-0.00249857	4.17816e-05	0.0112306	1.87476	1.48106	0.00412432	0.0167222	6.89679e-05	0.0156218	-0.00248729	4.1593e-05	0.0108294	0.9	3.19	0.0984886	0.263333	0.0288675	20.5133	0.170098
10.5836	83.9	3.16	750	30	699.89	0.28	20.6	10.5836	87.5	3.3	750	30	700.02	0.24	20.63	10.5836	80.6	3.11	750	30	699.96	0.28	20.3	1.87471	1.48102	0.00374922	0.01675	6.27994e-05	0.0145665	-0.00229956	3.85176e-05	0.00843062	1.87505	1.48129	0.00337502	0.01675	5.65315e-05	0.0137493	-0.00265291	4.44362e-05	0.0112751	1.87489	1.48117	0.0041247	0.01675	6.90887e-05	0.0156909	-0.00264712	4.43392e-05	0.0108737	0.9	3.19	0.0984886	0.266667	0.023094	20.51	0.182483
10.6001	83.7	3.16	750	30	700.11	0.27	20.58	10.6001	87.6	3.3	750	30	700.07	0.24	20.63	10.6001	80.3	3.1	750	30	700.04	0.28	20.3	1.87529	1.48148	0.00356334	0.0165	5.87951e-05	0.0146252	-0.00255325	4.21286e-05	0.00847275	1.87519	1.4814	0.00337534	0.0165	5.56931e-05	0.013805	-0.00262529	4.33172e-05	0.0113184	1.87511	1.48133	0.0041253	0.0165	6.80674e-05	0.015759	-0.00260293	4.29484e-05	0.0109167	0.9	3.18667	0.102632	0.263333	0.0208167	20.5033	0.177858
10.6169	83.7	3.16	750	30	699.85	0.28	20.58	10.6169	87.8	3.3	750	30	699.93	0.24	20.63	10.6169	80.4	3.1	750	30	700.02	0.28	20.32	1.8746	1.48093	0.00374892	0.0168056	6.30026e-05	0.0146882	-0.00269658	4.53175e-05	0.00851807	1.87481	1.4811	0.00337444	0.0168056	5.67093e-05	0.0138617	-0.00270266	4.54197e-05	0.0113638	1.87505	1.48129	0.00412515	0.0168056	6.93254e-05	0.0158283	-0.00261396	4.39291e-05	0.0109606	0.9	3.18667	0.102632	0.266667	0.023094	20.51	0.166433
10.6335	83.8	3.15	750	30	700.02	0.28	20.58	10.6335	87.5	3.3	750	30	700.07	0.24	20.63	10.6335	80.3	3.1	750	30	700.04	0.27	20.3	1.87505	1.48129	0.00375019	0.0166389	6.2399e-05	0.0147506	-0.00260284	4.33084e-05	0.00856138	1.87519	1.4814	0.00337534	0.0166389	5.61619e-05	0.0139179	-0.00262529	4.36819e-05	0.0114075	1.87511	1.48133	0.00393779	0.0166389	6.55204e-05	0.0158938	-0.00260293	4.33099e-05	0.0110039	0.9	3.18333	0.104083	0.263333	0.0208167	20.5033	0.177858
10.6501	83.8	3.15	750	30	700.02	0.27	20.58	10.6501	87.6	3.3	750	30	700.04	0.24	20.63	10.6501	80.3	3.1	750	30	700	0.28	20.3	1.87505	1.48129	0.00356269	0.0166111	5.91802e-05	0.0148098	-0.00260284	4.32361e-05	0.00860461	1.87511	1.48133	0.00337514	0.0166111	5.60649e-05	0.0139739	-0.00264188	4.38846e-05	0.0114514	1.875	1.48125	0.004125	0.0166111	6.85208e-05	0.0159623	-0.00262502	4.36046e-05	0.0110475	0.9	3.18333	0.104083	0.263333	0.0208167	20.5033	0.177858
10.6667	83.8	3.15	750	30	699.98	0.29	20.58	10.6667	87.3	3.3	750	30	700.04	0.24	20.63	10.6667	80	3.1	750	30	699.98	0.28	20.3	1.87495	1.48121	0.00393739	0.0165833	6.5295e-05	0.0148751	-0.00262491	4.35298e-05	0.00864814	1.87511	1.48133	0.00337514	0.0165833	5.59711e-05	0.0140299	-0.00264188	4.38112e-05	0.0114952	1.87495	1.48121	0.00412485	0.0165833	6.84038e-05	0.0160307	-0.00263609	4.37151e-05	0.0110912	0.9	3.18333	0.104083	0.27	0.0264575	20.5033	0.177858
10.6836	83.7	3.15	750	30	700.07	0.28	20.58	10.6836	87.5	3.29	750	30	700	0.24	20.63	10.6836	80.3	3.1	750	30	699.98	0.28	20.3	1.87519	1.4814	0.00375057	0.0168611	6.32387e-05	0.0149384	-0.00257529	4.34222e-05	0.00869157	1.875	1.48125	0.00337489	0.0168611	5.69044e-05	0.0140868	-0.00266397	4.49175e-05	0.0115401	1.87495	1.48121	0.00412485	0.0168611	6.95496e-05	0.0161003	-0.00263609	4.44474e-05	0.0111357	0.9	3.18	0.0984886	0.266667	0.023094	20.5033	0.177858
10.7003	83.6	3.15	750	30	700.04	0.28	20.58	10.7003	87.5	3.29	750	30	700.07	0.24	20.63	10.7002	79.9	3.09	750	30	699.98	0.28	20.32	1.87511	1.48133	0.00375034	0.0166667	6.25057e-05	0.0150009	-0.00259184	4.31973e-05	0.00873476	1.87519	1.4814	0.00337534	0.0166667	5.62556e-05	0.0141431	-0.00262529	4.37548e-05	0.0115839	1.87495	1.48121	0.00412485	0.0166667	6.87475e-05	0.016169	-0.00263609	4.39348e-05	0.0111796	0.9	3.17667	0.102632	0.266667	0.023094	20.51	0.166433
10.7169	83.6	3.14	750	30	699.91	0.29	20.6	10.7169	87.4	3.29	750	30	700	0.24	20.61	10.7169	80	3.09	750	30	700.04	0.28	20.3	1.87476	1.48106	0.00393684	0.0166111	6.53953e-05	0.0150663	-0.00228854	3.80153e-05	0.00877278	1.875	1.48125	0.00337489	0.0166111	5.60606e-05	0.0141991	-0.00303894	5.04803e-05	0.0116343	1.87511	1.48133	0.0041253	0.0166111	6.85258e-05	0.0162376	-0.00297793	4.94667e-05	0.0112291	0.9	3.17333	0.104083	0.27	0.0264575	20.5033	0.176164
10.7334	83.5	3.14	750	30	699.96	0.27	20.58	10.7334	87.5	3.3	750	30	699.93	0.24	20.63	10.7334	79.8	3.09	750	30	700.04	0.28	20.3	1.87489	1.48117	0.00356225	0.0165833	5.9074e-05	0.0151253	-0.00263592	4.37123e-05	0.00881649	1.87481	1.4811	0.00337444	0.0165833	5.59594e-05	0.0142551	-0.00270266	4.48191e-05	0.0116792	1.87511	1.48133	0.0041253	0.0165833	6.84112e-05	0.016306	-0.00260293	4.31653e-05	0.0112722	0.9	3.17667	0.109697	0.263333	0.0208167	20.5033	0.177858
10.7503	83.4	3.14	750	30	699.96	0.28	20.57	10.7503	87.3	3.29	750	30	699.98	0.24	20.63	10.7503	79.8	3.09	750	30	699.98	0.29	20.3	1.87489	1.48117	0.00374974	0.0168333	6.31207e-05	0.0151885	-0.00282341	4.75274e-05	0.00886402	1.87495	1.48121	0.00337476	0.0168333	5.68084e-05	0.0143119	-0.00267503	4.50298e-05	0.0117242	1.87495	1.48121	0.00431234	0.0168333	7.25911e-05	0.0163786	-0.00263609	4.43741e-05	0.0113166	0.9	3.17333	0.104083	0.27	0.0264575	20.5	0.175784
10.7668	83.3	3.14	750	30	700	0.29	20.58	10.7668	87.2	3.28	750	30	699.93	0.25	20.63	10.7668	79.8	3.09	750	30	699.91	0.29	20.3	1.875	1.48125	0.00393754	0.0165556	6.51882e-05	0.0152536	-0.00261388	4.32742e-05	0.00890729	1.87481	1.4811	0.00356192	0.0165556	5.89695e-05	0.0143709	-0.00270266	4.4744e-05	0.0117689	1.87476	1.48106	0.0043118	0.0165556	7.13843e-05	0.0164499	-0.00267477	4.42823e-05	0.0113609	0.9	3.17	0.0984886	0.276667	0.023094	20.5033	0.177858
10.7836	83.5	3.14	750	30	699.89	0.29	20.58	10.7835	87.1	3.28	750	30	699.96	0.24	20.63	10.7835	79.8	3.08	750	30	699.98	0.29	20.3	1.87471	1.48102	0.00393669	0.0167222	6.58302e-05	0.0153195	-0.00267451	4.47237e-05	0.00895202	1.87489	1.48117	0.00337463	0.0167222	5.64313e-05	0.0144273	-0.00268606	4.4917e-05	0.0118139	1.87495	1.48121	0.00431234	0.0167222	7.2112e-05	0.0165221	-0.00263609	4.40812e-05	0.011405	0.9	3.16667	0.102632	0.273333	0.0288675	20.5033	0.177858
10.8	83.6	3.13	750	30	699.98	0.28	20.57	10.8	87.1	3.28	750	30	700	0.24	20.63	10.8	79.6	3.08	750	30	700	0.29	20.3	1.87495	1.48121	0.00374989	0.0164722	6.17691e-05	0.0153812	-0.00281241	4.63267e-05	0.00899834	1.875	1.48125	0.00337489	0.0164722	5.55919e-05	0.0144829	-0.00266397	4.38815e-05	0.0118577	1.875	1.48125	0.0043125	0.0164722	7.10365e-05	0.0165931	-0.00262502	4.324e-05	0.0114482	0.9	3.16333	0.104083	0.27	0.0264575	20.5	0.175784
10.8168	83.4	3.13	750	30	700.02	0.29	20.58	10.8168	87.1	3.28	750	30	700.09	0.24	20.63	10.8168	79.4	3.08	750	30	700	0.29	20.3	1.87505	1.48129	0.0039377	0.0167778	6.60658e-05	0.0154473	-0.00260284	4.36699e-05	0.00904201	1.87524	1.48144	0.00337547	0.0167778	5.66328e-05	0.0145395	-0.00261422	4.38609e-05	0.0119016	1.875	1.48125	0.0043125	0.0167778	7.23542e-05	0.0166654	-0.00262502	4.40421e-05	0.0114923	0.9	3.16333	0.104083	0.273333	0.0288675	20.5033	0.177858
10.8336	83.4	3.13	750	30	700.07	0.29	20.57	10.8335	87.1	3.28	750	30	700.04	0.25	20.61	10.8335	79.6	3.08	750	30	699.98	0.28	20.3	1.87519	1.4814	0.00393809	0.01675	6.5963e-05	0.0155133	-0.00276281	4.62771e-05	0.00908829	1.87511	1.48133	0.00356266	0.01675	5.96745e-05	0.0145992	-0.00301687	5.05327e-05	0.0119521	1.87495	1.48121	0.00412485	0.01675	6.90912e-05	0.0167345	-0.00301105	5.04351e-05	0.0115427	0.9	3.16333	0.104083	0.273333	0.0208167	20.4933	0.168622
10.85	83.1	3.13	750	30	700.13	0.28	20.58	10.85	87.2	3.27	750	30	700	0.24	20.63	10.85	79.7	3.07	750	30	700.11	0.3	20.3	1.87535	1.48153	0.00375102	0.0164722	6.17876e-05	0.0155751	-0.00254221	4.18759e-05	0.00913017	1.875	1.48125	0.00337489	0.0164722	5.55919e-05	0.0146548	-0.00266397	4.38815e-05	0.011996	1.87529	1.48148	0.00450088	0.0164722	7.41396e-05	0.0168087	-0.00256425	4.22389e-05	0.0115849	0.9	3.15667	0.102632	0.273333	0.0305505	20.5033	0.177858
10.8669	83	3.13	750	30	700.04	0.29	20.58	10.8669	87.2	3.27	750	30	700.09	0.25	20.63	10.8669	80.1	3.07	750	30	699.98	0.3	20.28	1.87511	1.48133	0.00393785	0.0168611	6.63966e-05	0.0156415	-0.00259184	4.37013e-05	0.00917387	1.87524	1.48144	0.00356299	0.0168611	6.0076e-05	0.0147149	-0.00261422	4.40787e-05	0.0120401	1.87495	1.48121	0.00449984	0.0168611	7.58723e-05	0.0168845	-0.00263609	4.44474e-05	0.0116294	0.9	3.15667	0.102632	0.28	0.0264575	20.4967	0.189296
10.8834	83.1	3.13	750	30	699.91	0.29	20.57	10.8833	86.9	3.27	750	30	700.09	0.26	20.63	10.8833	79.3	3.07	750	30	699.98	0.3	20.3	1.87476	1.48106	0.00393684	0.0164722	6.48486e-05	0.0157063	-0.00285099	4.69621e-05	0.00922083	1.87524	1.48144	0.00375051	0.0164722	6.17793e-05	0.0147766	-0.00261422	4.30621e-05	0.0120831	1.87495	1.48121	0.00449984	0.0164722	7.41224e-05	0.0169587	-0.00263609	4.34222e-05	0.0116728	0.9	3.15667	0.102632	0.283333	0.0208167	20.5	0.175784
10.9002	83.2	3.12	750	30	700.02	0.29	20.58	10.9002	87.1	3.27	750	30	700.02	0.25	20.63	10.9002	79.6	3.07	750	30	699.96	0.3	20.3	1.87505	1.48129	0.0039377	0.0168056	6.61752e-05	0.0157725	-0.00260284	4.37422e-05	0.00926457	1.87505	1.48129	0.00356252	0.0168056	5.98702e-05	0.0148365	-0.00265291	4.45836e-05	0.0121277	1.87489	1.48117	0.00449968	0.0168056	7.56196e-05	0.0170343	-0.00264712	4.44863e-05	0.0117173	0.9	3.15333	0.104083	0.28	0.0264575	20.5033	0.177858
10.9168	83	3.12	750	30	700.11	0.29	20.57	10.9168	86.9	3.27	750	30	700.02	0.25	20.63	10.9168	79.5	3.07	750	30	700	0.3	20.28	1.87529	1.48148	0.0039384	0.0165833	6.53118e-05	0.0158378	-0.00274078	4.54513e-05	0.00931002	1.87505	1.48129	0.00356252	0.0165833	5.90785e-05	0.0148956	-0.00265291	4.39941e-05	0.0121717	1.875	1.48125	0.0045	0.0165833	7.4625e-05	0.0171089	-0.00262502	4.35317e-05	0.0117608	0.9	3.15333	0.104083	0.28	0.0264575	20.4933	0.187171
10.9334	83	3.12	750	30	700.04	0.3	20.57	10.9334	86.8	3.27	750	30	700.02	0.25	20.63	10.9334	79.5	3.07	750	30	700	0.3	20.3	1.87511	1.48133	0.00412536	0.0166111	6.85269e-05	0.0159063	-0.00277935	4.61682e-05	0.00935619	1.87505	1.48129	0.00356252	0.0166111	5.91774e-05	0.0149548	-0.00265291	4.40678e-05	0.0122158	1.875	1.48125	0.0045	0.0166111	7.475e-05	0.0171837	-0.00262502	4.36046e-05	0.0118044	0.9	3.15333	0.104083	0.283333	0.0288675	20.5	0.175784
10.9501	83	3.12	750	30	700	0.29	20.57	10.9501	86.8	3.26	750	30	700.11	0.25	20.63	10.9501	79.5	3.07	750	30	700.02	0.29	20.3	1.875	1.48125	0.00393754	0.01675	6.59538e-05	0.0159723	-0.00280138	4.69231e-05	0.00940311	1.87529	1.48148	0.00356312	0.01675	5.96823e-05	0.0150145	-0.0026032	4.36035e-05	0.0122594	1.87505	1.48129	0.00431266	0.01675	7.2237e-05	0.0172559	-0.00261396	4.37839e-05	0.0118482	0.9	3.15	0.0984886	0.276667	0.023094	20.5	0.175784
10.9669	82.8	3.12	750	30	700.07	0.3	20.57	10.9669	86.8	3.26	750	30	700.04	0.26	20.63	10.9669	79.3	3.06	750	30	700	0.3	20.28	1.87519	1.4814	0.00412561	0.0168056	6.93331e-05	0.0160416	-0.00276281	4.64305e-05	0.00944954	1.87511	1.48133	0.00375017	0.0168056	6.30236e-05	0.0150775	-0.00264188	4.43983e-05	0.0123038	1.875	1.48125	0.0045	0.0168056	7.5625e-05	0.0173315	-0.00262502	4.4115e-05	0.0118923	0.9	3.14667	0.102632	0.286667	0.023094	20.4933	0.187171
10.9834	82.7	3.11	750	30	699.91	0.3	20.57	10.9834	86.5	3.26	750	30	700.02	0.25	20.63	10.9834	79	3.06	750	30	700.02	0.3	20.28	1.87476	1.48106	0.00412432	0.0164722	6.79367e-05	0.0161095	-0.00285099	4.69621e-05	0.00949651	1.87505	1.48129	0.00356252	0.0164722	5.86826e-05	0.0151362	-0.00265291	4.36993e-05	0.0123475	1.87505	1.48129	0.00450016	0.0164722	7.41277e-05	0.0174057	-0.00261396	4.30578e-05	0.0119354	0.9	3.14333	0.104083	0.283333	0.0288675	20.4933	0.187171
11.0002	82.8	3.11	750	30	700.02	0.3	20.57	11.0002	86.7	3.26	750	30	700	0.26	20.63	11.0002	79.1	3.06	750	30	699.87	0.3	20.27	1.87505	1.48129	0.0041252	0.0167778	6.92118e-05	0.0161788	-0.00279035	4.68159e-05	0.00954332	1.875	1.48125	0.00374989	0.0167778	6.29148e-05	0.0151991	-0.00266397	4.46955e-05	0.0123922	1.87465	1.48097	0.00449896	0.0167778	7.54825e-05	0.0174811	-0.00269686	4.52474e-05	0.0119806	0.9	3.14333	0.104083	0.286667	0.023094	20.49	0.192872
11.0169	82.7	3.11	750	30	699.82	0.29	20.57	11.0169	86.4	3.26	750	30	700.02	0.26	20.63	11.0169	78.9	3.06	750	30	700.07	0.3	20.3	1.87452	1.48087	0.00393614	0.01675	6.59304e-05	0.0162447	-0.00290055	4.85843e-05	0.00959191	1.87505	1.48129	0.00375003	0.01675	6.28129e-05	0.0152619	-0.00265291	4.44362e-05	0.0124366	1.87519	1.4814	0.00450056	0.01675	7.53844e-05	0.0175565	-0.00258634	4.33212e-05	0.0120239	0.9	3.14333	0.104083	0.283333	0.0208167	20.5	0.175784
11.0334	82.5	3.11	750	30	699.89	0.3	20.57	11.0334	86.4	3.25	750	30	700.02	0.26	20.61	11.0334	79.1	3.05	750	30	700.04	0.31	20.27	1.87471	1.48102	0.00412416	0.0164722	6.79341e-05	0.0163126	-0.00286198	4.71432e-05	0.00963905	1.87505	1.48129	0.00375003	0.0164722	6.17713e-05	0.0153237	-0.00302789	4.98761e-05	0.0124865	1.87511	1.48133	0.00468783	0.0164722	7.7219e-05	0.0176337	-0.00297793	4.90531e-05	0.012073	0.9	3.13667	0.102632	0.29	0.0264575	20.4833	0.185831
11.0501	82.6	3.11	750	30	700.04	0.29	20.57	11.0501	86.7	3.25	750	30	700.07	0.26	20.61	11.0501	78.9	3.05	750	30	700	0.31	20.28	1.87511	1.48133	0.00393785	0.0167222	6.58497e-05	0.0163785	-0.00277935	4.6477e-05	0.00968553	1.87519	1.4814	0.00375037	0.0167222	6.27146e-05	0.0153864	-0.0030003	5.01716e-05	0.0125367	1.875	1.48125	0.0046875	0.0167222	7.83854e-05	0.0177121	-0.003	5.01666e-05	0.0121232	0.9	3.13667	0.102632	0.286667	0.0251661	20.4867	0.180092
11.0669	82.7	3.11	750	30	699.98	0.3	20.57	11.0669	86.6	3.25	750	30	700.04	0.26	20.61	11.0669	78.9	3.05	750	30	700	0.31	20.27	1.87495	1.48121	0.00412488	0.01675	6.90918e-05	0.0164476	-0.00281241	4.71079e-05	0.00973263	1.87511	1.48133	0.00375017	0.01675	6.28153e-05	0.0154492	-0.00301687	5.05327e-05	0.0125872	1.875	1.48125	0.0046875	0.01675	7.85156e-05	0.0177906	-0.003	5.025e-05	0.0121734	0.9	3.13667	0.102632	0.29	0.0264575	20.4833	0.185831
11.0836	82.4	3.11	750	30	699.98	0.3	20.57	11.0836	86.5	3.25	750	30	699.93	0.26	20.61	11.0836	78.8	3.05	750	30	699.89	0.3	20.28	1.87495	1.48121	0.00412488	0.01675	6.90918e-05	0.0165167	-0.00281241	4.71079e-05	0.00977974	1.87481	1.4811	0.0037494	0.01675	6.28024e-05	0.015512	-0.00307759	5.15497e-05	0.0126388	1.87471	1.48102	0.00449912	0.01675	7.53602e-05	0.017866	-0.00306071	5.1267e-05	0.0122247	0.9	3.13667	0.102632	0.286667	0.023094	20.4867	0.180092
11.1001	82.4	3.1	750	30	700.11	0.29	20.57	11.1001	86.6	3.25	750	30	699.98	0.26	20.61	11.1001	78.7	3.04	750	30	700.09	0.31	20.27	1.87529	1.48148	0.0039384	0.0164444	6.47648e-05	0.0165814	-0.00274078	4.50706e-05	0.00982481	1.87495	1.48121	0.00374975	0.0164444	6.16625e-05	0.0155737	-0.00305	5.01555e-05	0.0126889	1.87524	1.48144	0.00468825	0.0164444	7.70956e-05	0.0179431	-0.0029503	4.8516e-05	0.0122732	0.9	3.13	0.108167	0.286667	0.0251661	20.4833	0.185831
11.1168	82.2	3.1	750	30	699.93	0.3	20.55	11.1168	86.4	3.25	750	30	700.07	0.26	20.61	11.1168	78.5	3.05	750	30	699.96	0.31	20.28	1.87481	1.4811	0.00412448	0.0167222	6.89705e-05	0.0166504	-0.00321493	5.37607e-05	0.00987857	1.87519	1.4814	0.00375037	0.0167222	6.27146e-05	0.0156364	-0.0030003	5.01716e-05	0.0127391	1.87489	1.48117	0.00468717	0.0167222	7.83799e-05	0.0180215	-0.00302207	5.05357e-05	0.0123237	0.9	3.13333	0.104083	0.29	0.0264575	20.48	0.175784
11.1335	82.3	3.1	750	30	700.04	0.29	20.55	11.1335	86.2	3.25	750	30	699.98	0.26	20.61	11.1335	78.5	3.04	750	30	699.96	0.3	20.28	1.87511	1.48133	0.00393785	0.01675	6.5959e-05	0.0167163	-0.00315438	5.28359e-05	0.00993141	1.87495	1.48121	0.00374975	0.01675	6.28083e-05	0.0156992	-0.00305	5.10874e-05	0.0127902	1.87489	1.48117	0.00449968	0.01675	7.53696e-05	0.0180968	-0.00302207	5.06196e-05	0.0123743	0.9	3.13	0.108167	0.283333	0.0208167	20.48	0.175784
11.15	82.4	3.1	750	30	699.98	0.3	20.55	11.15	86.2	3.24	750	30	700.04	0.26	20.63	11.15	78.6	3.04	750	30	700.02	0.3	20.28	1.87495	1.48121	0.00412488	0.0164722	6.7946e-05	0.0167843	-0.00318741	5.25037e-05	0.00998391	1.87511	1.48133	0.00375017	0.0164722	6.17736e-05	0.015761	-0.00264188	4.35176e-05	0.0128337	1.87505	1.48129	0.00450016	0.0164722	7.41277e-05	0.018171	-0.00261396	4.30578e-05	0.0124174	0.9	3.12667	0.102632	0.286667	0.023094	20.4867	0.183393
11.1667	82.3	3.09	750	30	700	0.3	20.57	11.1667	86.2	3.24	750	30	700.04	0.26	20.61	11.1667	78.3	3.04	750	30	700.11	0.3	20.28	1.875	1.48125	0.00412504	0.0167222	6.89799e-05	0.0168533	-0.00280138	4.68453e-05	0.0100308	1.87511	1.48133	0.00375017	0.0167222	6.27111e-05	0.0158237	-0.00301687	5.04489e-05	0.0128841	1.87529	1.48148	0.00450088	0.0167222	7.52648e-05	0.0182462	-0.00293928	4.91513e-05	0.0124666	0.9	3.12333	0.104083	0.286667	0.023094	20.4867	0.180092
11.1835	82.1	3.09	750	30	699.98	0.3	20.57	11.1835	86.2	3.24	750	30	699.96	0.27	20.61	11.1834	78.3	3.04	750	30	699.93	0.31	20.28	1.87495	1.48121	0.00412488	0.01675	6.90918e-05	0.0169224	-0.00281241	4.71079e-05	0.0100779	1.87489	1.48117	0.0039371	0.01675	6.59464e-05	0.0158896	-0.00306101	5.1272e-05	0.0129354	1.87481	1.4811	0.00468692	0.01675	7.85059e-05	0.0183247	-0.00303864	5.08973e-05	0.0125175	0.9	3.12333	0.104083	0.293333	0.0208167	20.4867	0.180092
11.2002	82.2	3.09	750	30	700	0.3	20.55	11.2002	86	3.24	750	30	699.91	0.26	20.61	11.2002	78.3	3.03	750	30	700.04	0.32	20.27	1.875	1.48125	0.00412504	0.0167222	6.89799e-05	0.0169913	-0.00317639	5.31163e-05	0.010131	1.87476	1.48106	0.00374926	0.0167222	6.2696e-05	0.0159523	-0.00308864	5.1649e-05	0.0129871	1.87511	1.48133	0.00487534	0.0167222	8.15266e-05	0.0184063	-0.00297793	4.97976e-05	0.0125673	0.9	3.12	0.108167	0.293333	0.0305505	20.4767	0.181475
11.2169	82.1	3.09	750	30	699.91	0.31	20.55	11.2169	86.3	3.24	750	30	700.07	0.27	20.61	11.2169	78.1	3.03	750	30	699.98	0.32	20.27	1.87476	1.48106	0.0043118	0.01675	7.22226e-05	0.0170636	-0.00322595	5.40346e-05	0.010185	1.87519	1.4814	0.00393789	0.01675	6.59597e-05	0.0160183	-0.0030003	5.0255e-05	0.0130373	1.87495	1.48121	0.00487483	0.01675	8.16534e-05	0.0184879	-0.00301105	5.04351e-05	0.0126177	0.9	3.12	0.108167	0.3	0.0264575	20.4767	0.181475
11.2335	82.1	3.09	750	30	700	0.31	20.55	11.2335	86.3	3.23	750	30	700	0.26	20.61	11.2335	78.3	3.03	750	30	700	0.31	20.27	1.875	1.48125	0.00431254	0.0165278	7.12768e-05	0.0171348	-0.00317639	5.24987e-05	0.0102375	1.875	1.48125	0.00374989	0.0165278	6.19773e-05	0.0160802	-0.00303894	5.0227e-05	0.0130875	1.875	1.48125	0.0046875	0.0165278	7.7474e-05	0.0185654	-0.003	4.95833e-05	0.0126673	0.9	3.11667	0.102632	0.293333	0.0288675	20.4767	0.181475
11.25	82	3.08	750	30	699.85	0.3	20.57	11.25	86.1	3.23	750	30	700	0.26	20.61	11.25	78	3.03	750	30	699.93	0.32	20.28	1.8746	1.48093	0.00412384	0.0165278	6.81579e-05	0.017203	-0.00288404	4.76668e-05	0.0102852	1.875	1.48125	0.00374989	0.0165278	6.19773e-05	0.0161422	-0.00303894	5.0227e-05	0.0131378	1.87481	1.4811	0.0048744	0.0165278	8.0563e-05	0.018646	-0.00303864	5.0222e-05	0.0127175	0.9	3.11333	0.104083	0.293333	0.0305505	20.4867	0.180092
11.2668	81.7	3.08	750	30	700.07	0.31	20.55	11.2668	86.1	3.23	750	30	699.96	0.26	20.61	11.2667	77.8	3.03	750	30	699.98	0.31	20.27	1.87519	1.4814	0.00431312	0.01675	7.22448e-05	0.0172752	-0.00313786	5.25591e-05	0.0103377	1.87489	1.48117	0.00374961	0.01675	6.28059e-05	0.016205	-0.00306101	5.1272e-05	0.013189	1.87495	1.48121	0.00468733	0.01675	7.85128e-05	0.0187245	-0.00301105	5.04351e-05	0.0127679	0.9	3.11333	0.104083	0.293333	0.0288675	20.4767	0.181475
11.2835	81.9	3.08	750	30	700.07	0.31	20.55	11.2835	86	3.23	750	30	699.98	0.27	20.61	11.2835	78	3.02	750	30	699.98	0.31	20.27	1.87519	1.4814	0.00431312	0.0167778	7.23646e-05	0.0173476	-0.00313786	5.26462e-05	0.0103904	1.87495	1.48121	0.00393724	0.0167778	6.60582e-05	0.0162711	-0.00305	5.11722e-05	0.0132402	1.87495	1.48121	0.00468733	0.0167778	7.8643e-05	0.0188031	-0.00301105	5.05187e-05	0.0128184	0.9	3.11	0.108167	0.296667	0.023094	20.4767	0.181475
11.3002	81.9	3.08	750	30	699.98	0.31	20.55	11.3002	86.2	3.23	750	30	700.07	0.27	20.6	11.3002	77.9	3.02	750	30	700.02	0.32	20.27	1.87495	1.48121	0.00431238	0.0166944	7.19927e-05	0.0174196	-0.00318741	5.3212e-05	0.0104436	1.87519	1.4814	0.00393789	0.0166944	6.5741e-05	0.0163368	-0.00318782	5.32189e-05	0.0132934	1.87505	1.48129	0.00487517	0.0166944	8.13883e-05	0.0188845	-0.00317645	5.30292e-05	0.0128715	0.9	3.11	0.108167	0.3	0.0264575	20.4733	0.177857
11.3167	81.9	3.08	750	30	699.98	0.31	20.53	11.3167	85.6	3.22	750	30	699.91	0.27	20.61	11.3167	78	3.02	750	30	699.98	0.32	20.28	1.87495	1.48121	0.00431238	0.0165	7.11542e-05	0.0174908	-0.00356237	5.87791e-05	0.0105024	1.87476	1.48106	0.00393674	0.0165	6.49562e-05	0.0164018	-0.00308864	5.09626e-05	0.0133444	1.87495	1.48121	0.00487483	0.0165	8.04347e-05	0.0189649	-0.00301105	4.96823e-05	0.0129212	0.9	3.10667	0.102632	0.3	0.0264575	20.4733	0.172143
11.3335	81.6	3.08	750	30	700.11	0.32	20.57	11.3335	85.9	3.23	750	30	699.98	0.27	20.61	11.3335	78	3.02	750	30	700.07	0.32	20.28	1.87529	1.48148	0.00450099	0.01675	7.53915e-05	0.0175662	-0.00274078	4.59081e-05	0.0105483	1.87495	1.48121	0.00393724	0.01675	6.59488e-05	0.0164677	-0.00305	5.10874e-05	0.0133955	1.87519	1.4814	0.0048756	0.01675	8.16663e-05	0.0190466	-0.00296135	4.96026e-05	0.0129708	0.9	3.11	0.108167	0.303333	0.0288675	20.4867	0.180092
11.3502	81.7	3.08	750	30	699.91	0.32	20.55	11.3502	85.9	3.22	750	30	700.07	0.26	20.61	11.3502	77.6	3.02	750	30	700	0.32	20.25	1.87476	1.48106	0.00449927	0.01675	7.53628e-05	0.0176415	-0.00322595	5.40346e-05	0.0106023	1.87519	1.4814	0.00375037	0.01675	6.28188e-05	0.0165306	-0.0030003	5.0255e-05	0.0134457	1.875	1.48125	0.004875	0.01675	8.16562e-05	0.0191283	-0.003	5.025e-05	0.013021	0.9	3.10667	0.102632	0.3	0.034641	20.47	0.192873
11.3669	81.6	3.07	750	30	700.13	0.31	20.55	11.3669	85.5	3.22	750	30	700.02	0.27	20.61	11.3669	77.6	3.02	750	30	700	0.32	20.25	1.87535	1.48153	0.00431362	0.0167222	7.21334e-05	0.0177136	-0.00310483	5.19197e-05	0.0106542	1.87505	1.48129	0.00393753	0.0167222	6.58443e-05	0.0165964	-0.00302789	5.06331e-05	0.0134964	1.875	1.48125	0.004875	0.0167222	8.15208e-05	0.0192098	-0.003	5.01666e-05	0.0130712	0.9	3.10333	0.104083	0.3	0.0264575	20.47	0.192873
11.3834	81.5	3.07	750	30	700	0.31	20.55	11.3834	85.5	3.22	750	30	700	0.26	20.61	11.3834	77.5	3.02	750	30	699.96	0.32	20.25	1.875	1.48125	0.00431254	0.0165	7.1157e-05	0.0177848	-0.00317639	5.24104e-05	0.0107067	1.875	1.48125	0.00374989	0.0165	6.18731e-05	0.0166583	-0.00303894	5.01426e-05	0.0135465	1.87489	1.48117	0.00487466	0.0165	8.04318e-05	0.0192902	-0.00302207	4.98641e-05	0.013121	0.9	3.10333	0.104083	0.296667	0.0321455	20.47	0.192873
11.4002	81.4	3.07	750	30	700.07	0.32	20.55	11.4002	85.6	3.22	750	30	700.09	0.27	20.61	11.4002	77.5	3.01	750	30	700.15	0.32	20.25	1.87519	1.4814	0.00450064	0.01675	7.53858e-05	0.0178602	-0.00313786	5.25591e-05	0.0107592	1.87524	1.48144	0.00393804	0.01675	6.59621e-05	0.0167242	-0.00298925	5.00699e-05	0.0135966	1.8754	1.48157	0.00487629	0.01675	8.16778e-05	0.0193719	-0.00291718	4.88627e-05	0.0131699	0.9	3.1	0.108167	0.303333	0.0288675	20.47	0.192873
11.4167	81.3	3.07	750	30	700	0.32	20.55	11.4167	85.9	3.22	750	30	700.04	0.27	20.61	11.4167	77.3	3.01	750	30	699.98	0.32	20.27	1.875	1.48125	0.00450004	0.0165	7.42507e-05	0.0179344	-0.00317639	5.24104e-05	0.0108116	1.87511	1.48133	0.00393768	0.0165	6.49717e-05	0.0167892	-0.00301687	4.97784e-05	0.0136464	1.87495	1.48121	0.00487483	0.0165	8.04347e-05	0.0194523	-0.00301105	4.96823e-05	0.0132196	0.9	3.1	0.108167	0.303333	0.0288675	20.4767	0.181475
11.4336	81.4	3.07	750	30	700.07	0.32	20.55	11.4335	85.6	3.21	750	30	699.93	0.27	20.61	11.4335	77.6	3.01	750	30	700.02	0.33	20.25	1.87519	1.4814	0.00450064	0.0168611	7.58858e-05	0.0180103	-0.00313786	5.29077e-05	0.0108645	1.87481	1.4811	0.00393688	0.0168611	6.63802e-05	0.0168556	-0.00307759	5.18916e-05	0.0136983	1.87505	1.48129	0.00506268	0.0168611	8.53624e-05	0.0195377	-0.00298895	5.03969e-05	0.01327	0.9	3.09667	0.102632	0.306667	0.0321455	20.47	0.192873
11.4501	81.5	3.06	750	30	699.93	0.32	20.55	11.4501	85.4	3.21	750	30	700	0.27	20.61	11.4501	77.3	3.01	750	30	699.91	0.32	20.27	1.87481	1.4811	0.00449944	0.0165556	7.44908e-05	0.0180848	-0.00321493	5.32249e-05	0.0109178	1.875	1.48125	0.00393739	0.0165556	6.51856e-05	0.0169208	-0.00303894	5.03114e-05	0.0137486	1.87476	1.48106	0.00487423	0.0165556	8.06956e-05	0.0196184	-0.0030497	5.04894e-05	0.0133205	0.9	3.09333	0.104083	0.303333	0.0288675	20.4767	0.181475
11.4668	81.2	3.06	750	30	700	0.32	20.55	11.4668	85.5	3.21	750	30	699.96	0.27	20.61	11.4668	77.5	3	750	30	699.96	0.33	20.25	1.875	1.48125	0.00450004	0.0166944	7.51257e-05	0.0181599	-0.00317639	5.30281e-05	0.0109708	1.87489	1.48117	0.0039371	0.0166944	6.57277e-05	0.0169865	-0.00306101	5.11019e-05	0.0137997	1.87489	1.48117	0.00506215	0.0166944	8.45097e-05	0.0197029	-0.00302207	5.04517e-05	0.0133709	0.9	3.09	0.108167	0.306667	0.0321455	20.47	0.192873
11.4836	81.2	3.06	750	30	700.11	0.32	20.55	11.4836	85.6	3.21	750	30	700.07	0.27	20.61	11.4836	77.2	3	750	30	699.98	0.33	20.25	1.87529	1.48148	0.00450099	0.0168056	7.56416e-05	0.0182356	-0.00311585	5.23636e-05	0.0110231	1.87519	1.4814	0.00393789	0.0168056	6.61785e-05	0.0170527	-0.0030003	5.04217e-05	0.0138501	1.87495	1.48121	0.00506232	0.0168056	8.50752e-05	0.019788	-0.00301105	5.06024e-05	0.0134215	0.9	3.09	0.108167	0.306667	0.0321455	20.47	0.192873
11.5001	81.2	3.06	750	30	699.98	0.32	20.57	11.5001	85.6	3.21	750	30	700.02	0.27	20.6	11.5001	77.2	3	750	30	700.02	0.33	20.27	1.87495	1.48121	0.00449987	0.0165	7.42479e-05	0.0183098	-0.00281241	4.64048e-05	0.0110696	1.87505	1.48129	0.00393753	0.0165	6.49693e-05	0.0171176	-0.0032154	5.30541e-05	0.0139031	1.87505	1.48129	0.00506268	0.0165	8.35342e-05	0.0198715	-0.00317645	5.24115e-05	0.0134739	0.9	3.09	0.108167	0.306667	0.0321455	20.48	0.182483
11.5169	81.1	3.05	750	30	699.87	0.32	20.55	11.5169	85.3	3.2	750	30	700	0.28	20.61	11.5169	76.7	3	750	30	700.04	0.34	20.27	1.87465	1.48097	0.00449893	0.0168056	7.5607e-05	0.0183854	-0.00324795	5.45836e-05	0.0111241	1.875	1.48125	0.00412489	0.0168056	6.9321e-05	0.017187	-0.00303894	5.10712e-05	0.0139542	1.87511	1.48133	0.00525036	0.0168056	8.82353e-05	0.0199597	-0.00297793	5.00457e-05	0.013524	0.9	3.08333	0.104083	0.313333	0.0305505	20.4767	0.181475
11.5335	81	3.05	750	30	700.02	0.32	20.53	11.5335	85.7	3.2	750	30	700	0.27	20.61	11.5335	76.8	3	750	30	699.93	0.34	20.24	1.87505	1.48129	0.00450021	0.0165556	7.45035e-05	0.0184599	-0.00354035	5.86125e-05	0.0111827	1.875	1.48125	0.00393739	0.0165556	6.51856e-05	0.0172521	-0.00303894	5.03114e-05	0.0140045	1.87481	1.4811	0.00524936	0.0165556	8.69061e-05	0.0200466	-0.00303864	5.03065e-05	0.0135743	0.9	3.08333	0.104083	0.31	0.0360555	20.46	0.19468
11.5503	81.1	3.05	750	30	700.09	0.32	20.53	11.5503	85.1	3.2	750	30	700.09	0.27	20.61	11.5502	77	2.99	750	30	700.02	0.34	20.25	1.87524	1.48144	0.00450081	0.0167778	7.55137e-05	0.0185355	-0.00350186	5.87534e-05	0.0112415	1.87524	1.48144	0.00393804	0.0167778	6.60715e-05	0.0173182	-0.00298925	5.01529e-05	0.0140547	1.87505	1.48129	0.00525018	0.0167778	8.80864e-05	0.0201347	-0.00298895	5.01479e-05	0.0136244	0.9	3.08	0.108167	0.31	0.0360555	20.4633	0.189033
11.5668	81	3.05	750	30	699.91	0.32	20.55	11.5668	85.3	3.2	750	30	700.09	0.27	20.61	11.5668	76.9	2.99	750	30	699.96	0.33	20.25	1.87476	1.48106	0.00449927	0.0165278	7.4363e-05	0.0186098	-0.00322595	5.33177e-05	0.0112948	1.87524	1.48144	0.00393804	0.0165278	6.5087e-05	0.0173833	-0.00298925	4.94056e-05	0.0141041	1.87489	1.48117	0.00506215	0.0165278	8.3666e-05	0.0202184	-0.00302207	4.99481e-05	0.0136744	0.9	3.08	0.108167	0.306667	0.0321455	20.47	0.192873
11.5835	81.1	3.05	750	30	699.93	0.32	20.53	11.5835	85.4	3.2	750	30	700.02	0.27	20.61	11.5835	76.7	2.99	750	30	699.93	0.34	20.25	1.87481	1.4811	0.00449944	0.0167222	7.52407e-05	0.0186851	-0.00358986	6.00305e-05	0.0113548	1.87505	1.48129	0.00393753	0.0167222	6.58443e-05	0.0174492	-0.00302789	5.06331e-05	0.0141547	1.87481	1.4811	0.00524936	0.0167222	8.7781e-05	0.0203062	-0.00303864	5.08129e-05	0.0137252	0.9	3.08	0.108167	0.31	0.0360555	20.4633	0.189033
11.6003	80.8	3.05	750	30	700.15	0.33	20.55	11.6003	85.1	3.2	750	30	699.98	0.29	20.6	11.6003	76.6	2.99	750	30	699.87	0.33	20.25	1.8754	1.48157	0.00468887	0.01675	7.85386e-05	0.0187636	-0.00309381	5.18213e-05	0.0114067	1.87495	1.48121	0.00431223	0.01675	7.22299e-05	0.0175214	-0.0032375	5.42281e-05	0.0142089	1.87465	1.48097	0.00506135	0.01675	8.47776e-05	0.020391	-0.00325924	5.45922e-05	0.0137798	0.9	3.08	0.108167	0.316667	0.023094	20.4667	0.189297
11.6167	80.9	3.05	750	30	699.96	0.32	20.53	11.6167	85	3.2	750	30	700	0.28	20.61	11.6167	76.7	2.99	750	30	699.96	0.34	20.25	1.87489	1.48117	0.0044997	0.0164722	7.41201e-05	0.0188377	-0.00357335	5.8861e-05	0.0114655	1.875	1.48125	0.00412489	0.0164722	6.79461e-05	0.0175893	-0.00303894	5.00582e-05	0.014259	1.87489	1.48117	0.00524964	0.0164722	8.64732e-05	0.0204774	-0.00302207	4.97802e-05	0.0138296	0.9	3.08	0.108167	0.313333	0.0305505	20.4633	0.189033
11.6335	80.6	3.04	750	30	700.07	0.34	20.53	11.6335	85.1	3.19	750	30	700.07	0.27	20.61	11.6335	76.3	2.99	750	30	699.93	0.33	20.25	1.87519	1.4814	0.00487568	0.01675	8.16676e-05	0.0189194	-0.00351287	5.88405e-05	0.0115244	1.87519	1.4814	0.00393789	0.01675	6.59597e-05	0.0176553	-0.0030003	5.0255e-05	0.0143093	1.87481	1.4811	0.00506188	0.01675	8.47865e-05	0.0205622	-0.00303864	5.08973e-05	0.0138805	0.9	3.07333	0.104083	0.313333	0.0378594	20.4633	0.189033
11.6501	80.6	3.04	750	30	700.09	0.33	20.55	11.6501	85.1	3.19	750	30	700.02	0.27	20.61	11.6501	76.5	2.98	750	30	700.02	0.34	20.25	1.87524	1.48144	0.00468834	0.0165833	7.77483e-05	0.0189971	-0.00312684	5.18534e-05	0.0115762	1.87505	1.48129	0.00393753	0.0165833	6.52974e-05	0.0177206	-0.00302789	5.02126e-05	0.0143595	1.87505	1.48129	0.00525018	0.0165833	8.70655e-05	0.0206493	-0.00298895	4.95667e-05	0.01393	0.9	3.07	0.108167	0.313333	0.0378594	20.47	0.192873
11.6667	80.6	3.04	750	30	700.09	0.33	20.53	11.6667	85.1	3.19	750	30	700.02	0.28	20.61	11.6667	76.3	2.98	750	30	700.02	0.34	20.24	1.87524	1.48144	0.00468834	0.0166389	7.80088e-05	0.0190751	-0.00350186	5.8267e-05	0.0116345	1.87505	1.48129	0.00412504	0.0166389	6.8636e-05	0.0177892	-0.00302789	5.03808e-05	0.0144098	1.87505	1.48129	0.00525018	0.0166389	8.73572e-05	0.0207366	-0.00298895	4.97327e-05	0.0139798	0.9	3.07	0.108167	0.316667	0.0321455	20.46	0.19468
11.6836	80.6	3.04	750	30	699.91	0.34	20.53	11.6836	84.6	3.19	750	30	699.98	0.29	20.6	11.6836	76.2	2.98	750	30	699.91	0.33	20.25	1.87476	1.48106	0.00487422	0.0168611	8.21848e-05	0.0191573	-0.00360087	6.07147e-05	0.0116952	1.87495	1.48121	0.00431223	0.0168611	7.2709e-05	0.0178619	-0.0032375	5.45878e-05	0.0144644	1.87476	1.48106	0.0050617	0.0168611	8.5346e-05	0.020822	-0.00323718	5.45824e-05	0.0140344	0.9	3.07	0.108167	0.32	0.0264575	20.46	0.185203
11.7002	80.6	3.04	750	30	699.91	0.34	20.53	11.7002	85	3.19	750	30	700.02	0.29	20.6	11.7002	76	2.98	750	30	700	0.34	20.24	1.87476	1.48106	0.00487422	0.0166111	8.09663e-05	0.0192383	-0.00360087	5.98145e-05	0.011755	1.87505	1.48129	0.00431254	0.0166111	7.16361e-05	0.0179336	-0.0032154	5.34114e-05	0.0145178	1.875	1.48125	0.00525	0.0166111	8.72083e-05	0.0209092	-0.0031875	5.29479e-05	0.0140873	0.9	3.07	0.108167	0.323333	0.0288675	20.4567	0.190876
11.7169	80.4	3.03	750	30	699.91	0.34	20.53	11.7169	84.9	3.18	750	30	700.07	0.29	20.6	11.7169	76	2.97	750	30	700.04	0.34	20.25	1.87476	1.48106	0.00487422	0.0167222	8.15078e-05	0.0193198	-0.00360087	6.02146e-05	0.0118152	1.87519	1.4814	0.00431293	0.0167222	7.21218e-05	0.0180057	-0.00318782	5.33074e-05	0.0145712	1.87511	1.48133	0.00525036	0.0167222	8.77978e-05	0.020997	-0.00316544	5.29332e-05	0.0141402	0.9	3.06	0.108167	0.323333	0.0288675	20.46	0.185203
11.7334	80.3	3.03	750	30	700.07	0.34	20.53	11.7334	84.7	3.18	750	30	700.02	0.29	20.61	11.7334	75.8	2.97	750	30	700.02	0.34	20.24	1.87519	1.4814	0.00487568	0.0165	8.04487e-05	0.0194003	-0.00351287	5.79623e-05	0.0118732	1.87505	1.48129	0.00431254	0.0165	7.1157e-05	0.0180768	-0.00302789	4.99602e-05	0.0146211	1.87505	1.48129	0.00525018	0.0165	8.6628e-05	0.0210836	-0.00298895	4.93176e-05	0.0141896	0.9	3.06	0.108167	0.323333	0.0288675	20.46	0.19468
11.7501	80.5	3.03	750	30	699.93	0.34	20.53	11.7501	84.7	3.18	750	30	699.98	0.29	20.6	11.7501	75.6	2.97	750	30	699.98	0.34	20.24	1.87481	1.4811	0.00487441	0.01675	8.16463e-05	0.0194819	-0.00358986	6.01302e-05	0.0119333	1.87495	1.48121	0.00431223	0.01675	7.22299e-05	0.0181491	-0.0032375	5.42281e-05	0.0146753	1.87495	1.48121	0.00524982	0.01675	8.79344e-05	0.0211716	-0.00319855	5.35757e-05	0.0142431	0.9	3.06	0.108167	0.323333	0.0288675	20.4567	0.190876
11.7669	80.3	3.03	750	30	700	0.34	20.53	11.7668	84.6	3.18	750	30	700.02	0.29	20.61	11.7668	75.8	2.97	750	30	700.07	0.34	20.25	1.875	1.48125	0.00487504	0.0167222	8.15216e-05	0.0195634	-0.00355136	5.93867e-05	0.0119927	1.87505	1.48129	0.00431254	0.0167222	7.21153e-05	0.0182212	-0.00302789	5.06331e-05	0.014726	1.87519	1.4814	0.00525064	0.0167222	8.78023e-05	0.0212594	-0.00296135	4.95203e-05	0.0142926	0.9	3.06	0.108167	0.323333	0.0288675	20.4633	0.189033
11.7834	80.2	3.03	750	30	699.89	0.34	20.52	11.7834	84.8	3.18	750	30	700.02	0.29	20.6	11.7834	75.9	2.97	750	30	700.07	0.35	20.25	1.87471	1.48102	0.00487404	0.0165278	8.05571e-05	0.019644	-0.00379932	6.27943e-05	0.0120555	1.87505	1.48129	0.00431254	0.0165278	7.12768e-05	0.0182925	-0.0032154	5.31435e-05	0.0147791	1.87519	1.4814	0.00543816	0.0165278	8.98806e-05	0.0213492	-0.00314887	5.20439e-05	0.0143447	0.9	3.06	0.108167	0.326667	0.0321455	20.4567	0.183394
11.8002	80.1	3.03	750	30	700.04	0.34	20.52	11.8002	84.3	3.18	750	30	700	0.29	20.6	11.8002	75.8	2.97	750	30	699.98	0.35	20.24	1.87511	1.48133	0.00487541	0.0168333	8.20694e-05	0.019726	-0.00371689	6.25677e-05	0.0121181	1.875	1.48125	0.00431239	0.0168333	7.25919e-05	0.0183651	-0.00322645	5.43119e-05	0.0148334	1.87495	1.48121	0.00543731	0.0168333	9.15281e-05	0.0214408	-0.00319855	5.38422e-05	0.0143985	0.9	3.06	0.108167	0.326667	0.0321455	20.4533	0.189033
11.8168	80	3.02	750	30	700.07	0.34	20.52	11.8167	84.8	3.17	750	30	699.98	0.29	20.6	11.8167	75.9	2.97	750	30	699.96	0.35	20.24	1.87519	1.4814	0.00487568	0.0165278	8.05842e-05	0.0198066	-0.00370039	6.11592e-05	0.0121792	1.87495	1.48121	0.00431223	0.0165278	7.12716e-05	0.0184363	-0.0032375	5.35086e-05	0.0148869	1.87489	1.48117	0.00543713	0.0165278	8.98636e-05	0.0215306	-0.00320956	5.30469e-05	0.0144516	0.9	3.05333	0.104083	0.326667	0.0321455	20.4533	0.189033
11.8336	80.2	3.02	750	30	699.8	0.34	20.52	11.8336	84.5	3.17	750	30	699.98	0.29	20.61	11.8336	76.2	2.96	750	30	700.02	0.35	20.24	1.87446	1.48083	0.00487322	0.0168056	8.18972e-05	0.0198885	-0.0038488	6.46813e-05	0.0122439	1.87495	1.48121	0.00431223	0.0168056	7.24695e-05	0.0185088	-0.00305	5.12569e-05	0.0149382	1.87505	1.48129	0.00543769	0.0168056	9.13834e-05	0.021622	-0.00298895	5.02309e-05	0.0145018	0.9	3.05	0.108167	0.326667	0.0321455	20.4567	0.19296
11.8501	79.9	3.02	750	30	700.04	0.34	20.52	11.8501	84.3	3.17	750	30	700	0.3	20.6	11.8501	75.6	2.96	750	30	700.09	0.34	20.24	1.87511	1.48133	0.00487541	0.0165833	8.08505e-05	0.0199694	-0.00371689	6.16385e-05	0.0123056	1.875	1.48125	0.00449989	0.0165833	7.46231e-05	0.0185834	-0.00322645	5.35053e-05	0.0149917	1.87524	1.48144	0.00525082	0.0165833	8.70761e-05	0.0217091	-0.00313783	5.20356e-05	0.0145538	0.9	3.05	0.108167	0.326667	0.023094	20.4533	0.189033
11.8668	79.9	3.02	750	30	699.93	0.35	20.52	11.8668	84.2	3.17	750	30	700.02	0.29	20.6	11.8668	75.5	2.96	750	30	699.98	0.35	20.24	1.87481	1.4811	0.00506189	0.0166667	8.43648e-05	0.0200537	-0.00377735	6.29558e-05	0.0123685	1.87505	1.48129	0.00431254	0.0166667	7.18757e-05	0.0186553	-0.0032154	5.359e-05	0.0150453	1.87495	1.48121	0.00543731	0.0166667	9.06219e-05	0.0217997	-0.00319855	5.33091e-05	0.0146072	0.9	3.05	0.108167	0.33	0.034641	20.4533	0.189033
11.8834	80.1	3.02	750	30	700.02	0.35	20.53	11.8834	84.3	3.17	750	30	699.96	0.29	20.6	11.8834	75.3	2.96	750	30	699.93	0.35	20.22	1.87505	1.48129	0.00506273	0.0165556	8.38163e-05	0.0201376	-0.00354035	5.86125e-05	0.0124271	1.87489	1.48117	0.00431208	0.0165556	7.13888e-05	0.0187267	-0.00324851	5.37809e-05	0.0150991	1.87481	1.4811	0.00543684	0.0165556	9.001e-05	0.0218897	-0.00322613	5.34104e-05	0.0146606	0.9	3.05	0.108167	0.33	0.034641	20.45	0.202238
11.9002	79.7	3.01	750	30	700	0.35	20.53	11.9002	84.2	3.17	750	30	700.04	0.29	20.6	11.9002	75.4	2.95	750	30	700.09	0.35	20.22	1.875	1.48125	0.00506254	0.0168056	8.50788e-05	0.0202226	-0.00355136	5.96826e-05	0.0124868	1.87511	1.48133	0.0043127	0.0168056	7.24773e-05	0.0187992	-0.00320439	5.38516e-05	0.0151529	1.87524	1.48144	0.00543834	0.0168056	9.13944e-05	0.0219811	-0.00313783	5.27329e-05	0.0147133	0.9	3.04333	0.113725	0.33	0.034641	20.45	0.202238
11.9167	79.7	3.01	750	30	700	0.35	20.53	11.9169	84.2	3.16	750	30	700.02	0.29	20.61	11.9169	75	2.95	750	30	700.07	0.35	20.22	1.875	1.48125	0.00506254	0.0165	8.3532e-05	0.0203062	-0.00355136	5.85975e-05	0.0125454	1.87505	1.48129	0.00431254	0.0165	7.1157e-05	0.0188703	-0.00302789	4.99602e-05	0.0152029	1.87519	1.4814	0.00543816	0.0165	8.97296e-05	0.0220708	-0.00296135	4.88623e-05	0.0147622	0.9	3.04	0.108167	0.33	0.034641	20.4533	0.205994
11.9335	80	3.01	750	30	700.13	0.34	20.52	11.9335	84	3.16	750	30	700	0.29	20.6	11.9335	75.1	2.95	750	30	700.09	0.36	20.24	1.87535	1.48153	0.00487623	0.0168056	8.19477e-05	0.0203881	-0.00366741	6.16329e-05	0.012607	1.875	1.48125	0.00431239	0.0168056	7.24721e-05	0.0189428	-0.00322645	5.42223e-05	0.0152571	1.87524	1.48144	0.00562587	0.0168056	9.45458e-05	0.0221654	-0.00313783	5.27329e-05	0.0148149	0.9	3.04	0.108167	0.33	0.0360555	20.4533	0.189033
11.9501	79.4	3.01	750	30	700.07	0.35	20.53	11.9501	84	3.16	750	30	699.93	0.3	20.6	11.9501	75	2.95	750	30	699.96	0.35	20.24	1.87519	1.4814	0.0050632	0.0165833	8.39647e-05	0.0204721	-0.00351287	5.8255e-05	0.0126653	1.87481	1.4811	0.00449933	0.0165833	7.46138e-05	0.0190174	-0.00326508	5.41459e-05	0.0153113	1.87489	1.48117	0.00543713	0.0165833	9.01657e-05	0.0222556	-0.00320956	5.32252e-05	0.0148681	0.9	3.04	0.108167	0.333333	0.0288675	20.4567	0.190876
11.9669	79.7	3	750	30	699.91	0.35	20.52	11.9669	83.9	3.16	750	30	700.04	0.29	20.6	11.9669	75.1	2.95	750	30	699.93	0.36	20.24	1.87476	1.48106	0.0050617	0.0168889	8.54865e-05	0.0205576	-0.00378835	6.3981e-05	0.0127293	1.87511	1.48133	0.0043127	0.0168889	7.28367e-05	0.0190902	-0.00320439	5.41186e-05	0.0153654	1.87481	1.4811	0.00562433	0.0168889	9.49886e-05	0.0223505	-0.00322613	5.44858e-05	0.0149226	0.9	3.03667	0.109697	0.333333	0.0378594	20.4533	0.189033
11.9836	79.6	3	750	30	700.04	0.35	20.52	11.9835	84	3.15	750	30	700.02	0.3	20.6	11.9835	75	2.94	750	30	699.98	0.36	20.22	1.87511	1.48133	0.00506292	0.0166111	8.41007e-05	0.0206417	-0.00371689	6.17417e-05	0.012791	1.87505	1.48129	0.00450005	0.0166111	7.47508e-05	0.019165	-0.0032154	5.34114e-05	0.0154188	1.87495	1.48121	0.00562481	0.0166111	9.34343e-05	0.022444	-0.00319855	5.31314e-05	0.0149757	0.9	3.03	0.108167	0.336667	0.0321455	20.4467	0.200334
12.0001	79.5	3	750	30	700.02	0.35	20.52	12.0001	84	3.15	750	30	700.02	0.29	20.6	12	74.7	2.94	750	30	700.02	0.36	20.22	1.87505	1.48129	0.00506273	0.0165	8.35351e-05	0.0207252	-0.00372786	6.15098e-05	0.0128525	1.87505	1.48129	0.00431254	0.0165	7.1157e-05	0.0192362	-0.0032154	5.30541e-05	0.0154718	1.87505	1.48129	0.00562519	0.0165	9.28157e-05	0.0225368	-0.00317645	5.24115e-05	0.0150281	0.9	3.03	0.108167	0.333333	0.0378594	20.4467	0.200334
12.0168	79.5	3	750	30	699.96	0.35	20.52	12.0168	83.8	3.15	750	30	700.02	0.3	20.6	12.0168	74.7	2.94	750	30	699.93	0.36	20.22	1.87489	1.48117	0.00506217	0.0167778	8.49319e-05	0.0208101	-0.00376084	6.30986e-05	0.0129156	1.87505	1.48129	0.00450005	0.0167778	7.55008e-05	0.0193117	-0.0032154	5.39473e-05	0.0155258	1.87481	1.4811	0.00562433	0.0167778	9.43637e-05	0.0226312	-0.00322613	5.41273e-05	0.0150823	0.9	3.03	0.108167	0.336667	0.0321455	20.4467	0.200334
12.0334	79.3	3	750	30	700	0.35	20.52	12.0334	84	3.15	750	30	700.07	0.29	20.6	12.0334	74.8	2.94	750	30	700.13	0.37	20.22	1.875	1.48125	0.00506254	0.0165556	8.38132e-05	0.0208939	-0.00373887	6.1899e-05	0.0129775	1.87519	1.4814	0.00431293	0.0165556	7.1403e-05	0.0193831	-0.00318782	5.27761e-05	0.0155786	1.87535	1.48153	0.00581379	0.0165556	9.62505e-05	0.0227274	-0.00311577	5.15832e-05	0.0151339	0.9	3.03	0.108167	0.336667	0.0416333	20.4467	0.200334
12.0501	79.4	3	750	30	699.98	0.35	20.52	12.0501	83.7	3.15	750	30	700	0.3	20.6	12.0501	74.8	2.94	750	30	699.98	0.36	20.22	1.87495	1.48121	0.00506236	0.01675	8.47944e-05	0.0209787	-0.00374987	6.28103e-05	0.0130403	1.875	1.48125	0.00449989	0.01675	7.53731e-05	0.0194584	-0.00322645	5.4043e-05	0.0156326	1.87495	1.48121	0.00562481	0.01675	9.42155e-05	0.0228216	-0.00319855	5.35757e-05	0.0151874	0.9	3.03	0.108167	0.336667	0.0321455	20.4467	0.200334
12.0669	79.1	3	750	30	700.07	0.35	20.52	12.0669	83.7	3.15	750	30	700.02	0.3	20.6	12.0669	74.4	2.94	750	30	700.02	0.36	20.22	1.87519	1.4814	0.0050632	0.01675	8.48086e-05	0.0210636	-0.00370039	6.19815e-05	0.0131023	1.87505	1.48129	0.00450005	0.01675	7.53758e-05	0.0195338	-0.0032154	5.3858e-05	0.0156865	1.87505	1.48129	0.00562519	0.01675	9.4222e-05	0.0229158	-0.00317645	5.32056e-05	0.0152406	0.9	3.03	0.108167	0.336667	0.0321455	20.4467	0.200334
12.0834	79.2	2.99	750	30	699.98	0.35	20.52	12.0834	83.6	3.15	750	30	699.91	0.3	20.6	12.0834	74.4	2.93	750	30	700.07	0.36	20.22	1.87495	1.48121	0.00506236	0.0165	8.35289e-05	0.0211471	-0.00374987	6.18729e-05	0.0131642	1.87476	1.48106	0.00449916	0.0165	7.42362e-05	0.019608	-0.00327612	5.40561e-05	0.0157405	1.87519	1.4814	0.00562568	0.0165	9.28236e-05	0.0230087	-0.00314887	5.19564e-05	0.0152926	0.9	3.02333	0.113725	0.336667	0.0321455	20.4467	0.200334
12.1001	79	2.99	750	30	700.09	0.36	20.52	12.1001	83.6	3.14	750	30	699.98	0.29	20.6	12.1001	74.2	2.93	750	30	700.04	0.38	20.22	1.87524	1.48144	0.00525091	0.01675	8.79528e-05	0.021235	-0.00368939	6.17972e-05	0.013226	1.87495	1.48121	0.00431223	0.01675	7.22299e-05	0.0196803	-0.0032375	5.42281e-05	0.0157947	1.87511	1.48133	0.00600041	0.01675	0.000100507	0.0231092	-0.00316544	5.30212e-05	0.0153456	0.9	3.02	0.108167	0.343333	0.0472582	20.4467	0.200334
12.1169	79	2.99	750	30	700	0.35	20.52	12.1169	83.4	3.14	750	30	699.96	0.3	20.58	12.1169	74.1	2.93	750	30	700.07	0.37	20.21	1.875	1.48125	0.00506254	0.0167222	8.4657e-05	0.0213197	-0.00373887	6.25222e-05	0.0132885	1.87489	1.48117	0.00449957	0.0167222	7.52428e-05	0.0197555	-0.0036235	6.05929e-05	0.0158553	1.87519	1.4814	0.00581319	0.0167222	9.72095e-05	0.0232064	-0.00352392	5.89277e-05	0.0154045	0.9	3.02	0.108167	0.34	0.0360555	20.4367	0.198579
12.1336	79	2.99	750	30	699.93	0.35	20.52	12.1336	83.3	3.14	750	30	700.02	0.29	20.58	12.1336	74	2.93	750	30	700.09	0.37	20.22	1.87481	1.4811	0.00506189	0.0167222	8.4646e-05	0.0214043	-0.00377735	6.31656e-05	0.0133517	1.87505	1.48129	0.00431254	0.0167222	7.21153e-05	0.0198276	-0.00359042	6.00398e-05	0.0159154	1.87524	1.48144	0.00581339	0.0167222	9.72128e-05	0.0233036	-0.00351288	5.87432e-05	0.0154633	0.9	3.02	0.108167	0.336667	0.0416333	20.44	0.192873
12.1501	78.8	2.98	750	30	699.98	0.35	20.5	12.1501	83.5	3.14	750	30	700.02	0.3	20.6	12.1501	74.3	2.92	750	30	700.02	0.37	20.22	1.87495	1.48121	0.00506236	0.0165278	8.36695e-05	0.021488	-0.00412487	6.81749e-05	0.0134198	1.87505	1.48129	0.00450005	0.0165278	7.43758e-05	0.019902	-0.0032154	5.31435e-05	0.0159685	1.87505	1.48129	0.0058127	0.0165278	9.6071e-05	0.0233997	-0.00317645	5.24997e-05	0.0155158	0.9	3.01333	0.113725	0.34	0.0360555	20.44	0.196978
12.1669	78.7	2.98	750	30	699.98	0.37	20.52	12.1669	83.1	3.13	750	30	700.04	0.3	20.6	12.1669	74.2	2.92	750	30	699.98	0.37	20.22	1.87495	1.48121	0.00543734	0.0167778	9.12266e-05	0.0215792	-0.00374987	6.29145e-05	0.0134828	1.87511	1.48133	0.00450021	0.0167778	7.55035e-05	0.0199775	-0.00320439	5.37625e-05	0.0160223	1.87495	1.48121	0.0058123	0.0167778	9.75175e-05	0.0234972	-0.00319855	5.36645e-05	0.0155695	0.9	3.01	0.108167	0.346667	0.0404145	20.4467	0.200334
12.1834	78.7	2.98	750	30	700.07	0.37	20.5	12.1834	83.3	3.13	750	30	699.93	0.31	20.58	12.1834	74	2.92	750	30	700.02	0.38	20.21	1.87519	1.4814	0.00543824	0.0164722	8.95798e-05	0.0216688	-0.00407543	6.71315e-05	0.0135499	1.87481	1.4811	0.00468681	0.0164722	7.72021e-05	0.0200547	-0.00364005	5.99597e-05	0.0160822	1.87505	1.48129	0.0060002	0.0164722	9.88367e-05	0.023596	-0.00355147	5.85007e-05	0.015628	0.9	3.01	0.108167	0.353333	0.0378594	20.43	0.19468
12.2001	78.7	2.98	750	30	699.98	0.36	20.52	12.2001	83.1	3.13	750	30	700.02	0.3	20.58	12.2001	73.9	2.92	750	30	700.11	0.38	20.22	1.87495	1.48121	0.00524985	0.0167222	8.77892e-05	0.0217566	-0.00374987	6.27062e-05	0.0136126	1.87505	1.48129	0.00450005	0.0167222	7.52508e-05	0.02013	-0.00359042	6.00398e-05	0.0161423	1.87529	1.48148	0.00600112	0.0167222	0.000100352	0.0236964	-0.00350188	5.85592e-05	0.0156865	0.9	3.01	0.108167	0.346667	0.0416333	20.44	0.192873
12.2168	78.7	2.98	750	30	700.02	0.36	20.5	12.2168	83	3.13	750	30	699.87	0.3	20.58	12.2168	73.8	2.92	750	30	700.11	0.37	20.21	1.87505	1.48129	0.00525024	0.0167222	8.77956e-05	0.0218444	-0.00410288	6.86093e-05	0.0136812	1.87465	1.48097	0.00449884	0.0167222	7.52307e-05	0.0202052	-0.00367312	6.14228e-05	0.0162037	1.87529	1.48148	0.00581359	0.0167222	9.72161e-05	0.0237936	-0.00350188	5.85592e-05	0.0157451	0.9	3.01	0.108167	0.343333	0.0378594	20.43	0.19468
12.2336	78.5	2.97	750	30	700.02	0.37	20.5	12.2336	83.2	3.13	750	30	700.02	0.31	20.58	12.2336	73.9	2.92	750	30	700.02	0.37	20.22	1.87505	1.48129	0.00543774	0.0167778	9.12332e-05	0.0219356	-0.00410288	6.88373e-05	0.01375	1.87505	1.48129	0.00468755	0.0167778	7.86467e-05	0.0202838	-0.00359042	6.02393e-05	0.0162639	1.87505	1.48129	0.0058127	0.0167778	9.75242e-05	0.0238911	-0.00355147	5.95858e-05	0.0158047	0.9	3.00667	0.109697	0.35	0.034641	20.4333	0.189033
12.2501	78.4	2.97	750	30	699.96	0.36	20.49	12.25	83.1	3.13	750	30	700.02	0.31	20.58	12.25	73.5	2.91	750	30	700.11	0.38	20.21	1.87489	1.48117	0.00524966	0.0164722	8.64735e-05	0.0220221	-0.00432332	7.12147e-05	0.0138213	1.87505	1.48129	0.00468755	0.0164722	7.72144e-05	0.0203611	-0.00359042	5.91422e-05	0.0163231	1.87529	1.48148	0.00600112	0.0164722	9.88518e-05	0.02399	-0.00350188	5.76838e-05	0.0158623	0.9	3.00333	0.113725	0.35	0.0360555	20.4267	0.19296
12.2668	78.4	2.97	750	30	700.11	0.37	20.5	12.2668	83.1	3.13	750	30	700.09	0.31	20.58	12.2668	73.3	2.91	750	30	700.02	0.38	20.22	1.87529	1.48148	0.00543863	0.0166944	9.0795e-05	0.0221129	-0.00405348	6.76706e-05	0.0138889	1.87524	1.48144	0.00468814	0.0166944	7.82658e-05	0.0204393	-0.00355183	5.92958e-05	0.0163824	1.87505	1.48129	0.0060002	0.0166944	0.00010017	0.0240901	-0.00355147	5.92899e-05	0.0159216	0.9	3.00333	0.113725	0.353333	0.0378594	20.4333	0.189033
12.2835	78.3	2.97	750	30	700.07	0.37	20.5	12.2835	83.2	3.13	750	30	700.02	0.31	20.58	12.2835	73.6	2.91	750	30	700.11	0.38	20.21	1.87519	1.4814	0.00543824	0.0167222	9.09394e-05	0.0222038	-0.00407543	6.81503e-05	0.0139571	1.87505	1.48129	0.00468755	0.0167222	7.83863e-05	0.0205177	-0.00359042	6.00398e-05	0.0164424	1.87529	1.48148	0.00600112	0.0167222	0.000100352	0.0241905	-0.00350188	5.85592e-05	0.0159802	0.9	3.00333	0.113725	0.353333	0.0378594	20.43	0.19468
12.3002	78.3	2.97	750	30	699.93	0.37	20.5	12.3002	83.3	3.12	750	30	700.11	0.3	20.58	12.3002	73.2	2.91	750	30	700.04	0.38	20.21	1.87481	1.4811	0.00543685	0.01675	9.10672e-05	0.0222949	-0.00415232	6.95513e-05	0.0140266	1.87529	1.48148	0.00450077	0.01675	7.53879e-05	0.0205931	-0.00354083	5.93089e-05	0.0165017	1.87511	1.48133	0.00600041	0.01675	0.000100507	0.024291	-0.00354047	5.93029e-05	0.0160395	0.9	3	0.108166	0.35	0.043589	20.43	0.19468
12.3169	78.1	2.97	750	30	700.04	0.37	20.5	12.3169	82.5	3.12	750	30	699.98	0.31	20.58	12.3169	73.3	2.91	750	30	699.89	0.39	20.21	1.87511	1.48133	0.00543794	0.0167222	9.09344e-05	0.0223858	-0.00409192	6.84261e-05	0.0140951	1.87495	1.48121	0.00468722	0.0167222	7.83808e-05	0.0206715	-0.00361249	6.04089e-05	0.0165621	1.87471	1.48102	0.00618635	0.0167222	0.00010345	0.0243944	-0.00362314	6.05869e-05	0.0161001	0.9	3	0.108166	0.356667	0.0416333	20.43	0.19468
12.3334	78.2	2.97	750	30	699.98	0.37	20.49	12.3334	82.8	3.12	750	30	699.96	0.32	20.58	12.3334	73.2	2.9	750	30	700.04	0.38	20.19	1.87495	1.48121	0.00543734	0.0164167	8.92631e-05	0.0224751	-0.00431237	7.07947e-05	0.0141659	1.87489	1.48117	0.00487454	0.0164167	8.00238e-05	0.0207515	-0.0036235	5.94857e-05	0.0166216	1.87511	1.48133	0.00600041	0.0164167	9.85067e-05	0.024493	-0.00354047	5.81228e-05	0.0161582	0.9	2.99667	0.112398	0.356667	0.0321455	20.42	0.204205
12.3501	78.1	2.96	750	30	699.85	0.38	20.49	12.3501	82.8	3.12	750	30	700.04	0.31	20.57	12.3501	73.2	2.9	750	30	700.02	0.39	20.21	1.8746	1.48093	0.00562352	0.01675	9.41939e-05	0.0225693	-0.00438372	7.34273e-05	0.0142393	1.87511	1.48133	0.00468772	0.01675	7.85193e-05	0.02083	-0.00376693	6.30962e-05	0.0166847	1.87505	1.48129	0.00618771	0.01675	0.000103644	0.0245966	-0.00373898	6.2628e-05	0.0162208	0.9	2.99333	0.113725	0.36	0.043589	20.4233	0.189033
12.3668	77.9	2.96	750	30	700.15	0.38	20.5	12.3668	82.6	3.12	750	30	699.98	0.31	20.6	12.3668	73.2	2.9	750	30	700.02	0.39	20.21	1.8754	1.48157	0.00562657	0.0167222	9.40888e-05	0.0226634	-0.0040315	6.74156e-05	0.0143067	1.87495	1.48121	0.00468722	0.0167222	7.83808e-05	0.0209084	-0.0032375	5.41381e-05	0.0167389	1.87505	1.48129	0.00618771	0.0167222	0.000103472	0.0247001	-0.00317645	5.31174e-05	0.0162739	0.9	2.99333	0.113725	0.36	0.043589	20.4367	0.202568
12.3836	77.9	2.96	750	30	700.15	0.38	20.5	12.3836	82.6	3.11	750	30	700.04	0.32	20.58	12.3835	72.8	2.9	750	30	700.04	0.39	20.21	1.8754	1.48157	0.00562657	0.0167222	9.40888e-05	0.0227575	-0.0040315	6.74156e-05	0.0143741	1.87511	1.48133	0.00487523	0.0167222	8.15247e-05	0.0209899	-0.00357942	5.98559e-05	0.0167987	1.87511	1.48133	0.00618792	0.0167222	0.000103476	0.0248035	-0.00354047	5.92046e-05	0.0163332	0.9	2.99	0.108166	0.363333	0.0378594	20.43	0.19468
12.4	77.9	2.96	750	30	700	0.37	20.5	12.4	82.7	3.11	750	30	700.02	0.32	20.58	12.4	72.7	2.89	750	30	699.98	0.39	20.21	1.875	1.48125	0.00543754	0.0164722	8.95684e-05	0.022847	-0.00411388	6.77647e-05	0.0144419	1.87505	1.48129	0.00487506	0.0164722	8.03031e-05	0.0210702	-0.00359042	5.91422e-05	0.0168579	1.87495	1.48121	0.00618729	0.0164722	0.000101918	0.0249055	-0.00357355	5.88642e-05	0.016392	0.9	2.98667	0.112398	0.36	0.0360555	20.43	0.19468
12.4168	77.7	2.96	750	30	700	0.38	20.49	12.4168	82.4	3.11	750	30	700.04	0.32	20.57	12.4168	72.5	2.89	750	30	700.04	0.39	20.21	1.875	1.48125	0.00562504	0.0167222	9.40632e-05	0.0229411	-0.00430138	7.19286e-05	0.0145138	1.87511	1.48133	0.00487523	0.0167222	8.15247e-05	0.0211518	-0.00376693	6.29915e-05	0.0169209	1.87511	1.48133	0.00618792	0.0167222	0.000103476	0.0250089	-0.00372799	6.23402e-05	0.0164544	0.9	2.98667	0.112398	0.363333	0.0378594	20.4233	0.189033
12.4335	77.6	2.95	750	30	700.07	0.37	20.5	12.4335	82.4	3.11	750	30	700.07	0.32	20.58	12.4335	72.6	2.89	750	30	699.89	0.39	20.19	1.87519	1.4814	0.00543824	0.01675	9.10905e-05	0.0230322	-0.00407543	6.82635e-05	0.0145821	1.87519	1.4814	0.00487549	0.01675	8.16644e-05	0.0212334	-0.00356287	5.9678e-05	0.0169805	1.87471	1.48102	0.00618635	0.01675	0.000103621	0.0251126	-0.00362314	6.06876e-05	0.016515	0.9	2.98333	0.113725	0.36	0.0360555	20.4233	0.205993
12.4503	77.6	2.95	750	30	700	0.37	20.49	12.4503	82.3	3.11	750	30	699.93	0.32	20.58	12.4503	72.6	2.89	750	30	699.96	0.39	20.19	1.875	1.48125	0.00543754	0.0167778	9.12299e-05	0.0231234	-0.00430138	7.21676e-05	0.0146542	1.87481	1.4811	0.00487429	0.0167778	8.17797e-05	0.0213152	-0.00364005	6.10719e-05	0.0170416	1.87489	1.48117	0.00618708	0.0167778	0.000103805	0.0252164	-0.00358455	6.01407e-05	0.0165752	0.9	2.98333	0.113725	0.36	0.0360555	20.42	0.204205
12.4668	77.5	2.95	750	30	700	0.39	20.49	12.4667	82.6	3.1	750	30	699.93	0.32	20.58	12.4667	72.5	2.89	750	30	700.04	0.39	20.19	1.875	1.48125	0.00581254	0.0165	9.5907e-05	0.0232193	-0.00430138	7.09728e-05	0.0147252	1.87481	1.4811	0.00487429	0.0165	8.04257e-05	0.0213956	-0.00364005	6.00608e-05	0.0171017	1.87511	1.48133	0.00618792	0.0165	0.000102101	0.0253185	-0.00354047	5.84178e-05	0.0166336	0.9	2.98	0.108166	0.366667	0.0404145	20.42	0.204205
12.4836	77.4	2.95	750	30	700.07	0.39	20.49	12.4836	82.4	3.11	750	30	700	0.32	20.58	12.4836	72	2.89	750	30	700.04	0.39	20.19	1.87519	1.4814	0.00581327	0.0168333	9.78568e-05	0.0233172	-0.00426296	7.17598e-05	0.014797	1.875	1.48125	0.00487489	0.0168333	8.20606e-05	0.0214777	-0.00360146	6.06245e-05	0.0171623	1.87511	1.48133	0.00618792	0.0168333	0.000104163	0.0254226	-0.00354047	5.95979e-05	0.0166932	0.9	2.98333	0.113725	0.366667	0.0404145	20.42	0.204205
12.5002	77.6	2.95	750	30	700.02	0.38	20.49	12.5002	82.3	3.1	750	30	700	0.32	20.58	12.5002	72.2	2.88	750	30	700	0.4	20.19	1.87505	1.48129	0.00562525	0.0166389	9.35979e-05	0.0234108	-0.00429039	7.13874e-05	0.0148684	1.875	1.48125	0.00487489	0.0166389	8.11127e-05	0.0215588	-0.00360146	5.99243e-05	0.0172222	1.875	1.48125	0.006375	0.0166389	0.000106073	0.0255287	-0.00356251	5.92762e-05	0.0167525	0.9	2.97667	0.112398	0.366667	0.0416333	20.42	0.204205
12.5169	77.7	2.95	750	30	700.02	0.39	20.49	12.5169	81.9	3.1	750	30	700.02	0.32	20.58	12.5169	71.8	2.88	750	30	699.98	0.4	20.19	1.87505	1.48129	0.00581275	0.0166944	9.70407e-05	0.0235078	-0.00429039	7.16257e-05	0.01494	1.87505	1.48129	0.00487506	0.0166944	8.13864e-05	0.0216402	-0.00359042	5.99401e-05	0.0172822	1.87495	1.48121	0.00637479	0.0166944	0.000106424	0.0256351	-0.00357355	5.96584e-05	0.0168121	0.9	2.97667	0.112398	0.37	0.043589	20.42	0.204205
12.5335	77.3	2.94	750	30	700.13	0.39	20.49	12.5335	82.4	3.1	750	30	699.96	0.32	20.58	12.5335	71.9	2.88	750	30	699.91	0.4	20.19	1.87535	1.48153	0.0058139	0.0165833	9.64139e-05	0.0236042	-0.00423003	7.0148e-05	0.0150101	1.87489	1.48117	0.00487454	0.0165833	8.08362e-05	0.021721	-0.0036235	6.00896e-05	0.0173422	1.87476	1.48106	0.00637404	0.0165833	0.000105703	0.0257408	-0.00361214	5.99013e-05	0.016872	0.9	2.97333	0.113725	0.37	0.043589	20.42	0.204205
12.55	77.3	2.94	750	30	699.93	0.39	20.49	12.55	81.5	3.1	750	30	699.98	0.32	20.57	12.55	71.8	2.88	750	30	700.04	0.4	20.19	1.87481	1.4811	0.00581181	0.0164722	9.57334e-05	0.0237	-0.0043398	7.14862e-05	0.0150816	1.87495	1.48121	0.00487472	0.0164722	8.02974e-05	0.0218013	-0.00379999	6.25943e-05	0.0174048	1.87511	1.48133	0.00637543	0.0164722	0.000105017	0.0258458	-0.00372799	6.14082e-05	0.0169334	0.9	2.97333	0.113725	0.37	0.043589	20.4167	0.200333
12.5668	77.1	2.94	750	30	700	0.39	20.49	12.5668	81.8	3.1	750	30	700.07	0.32	20.57	12.5668	72	2.88	750	30	700.09	0.41	20.18	1.875	1.48125	0.00581254	0.0168333	9.78445e-05	0.0237978	-0.00430138	7.24066e-05	0.015154	1.87519	1.4814	0.00487549	0.0168333	8.20707e-05	0.0218834	-0.00375039	6.31316e-05	0.017468	1.87524	1.48144	0.00656349	0.0168333	0.000110485	0.0259563	-0.00370041	6.22903e-05	0.0169957	0.9	2.97333	0.113725	0.373333	0.0472582	20.4133	0.205993
12.5836	77.4	2.94	750	30	699.98	0.4	20.49	12.5836	82.2	3.09	750	30	699.89	0.33	20.57	12.5836	71.8	2.87	750	30	699.85	0.4	20.19	1.87495	1.48121	0.00599983	0.0167222	0.00010033	0.0238982	-0.00431237	7.21124e-05	0.0152261	1.87471	1.48102	0.00506142	0.0167222	8.46381e-05	0.021968	-0.00384956	6.43732e-05	0.0175323	1.8746	1.48093	0.00637339	0.0167222	0.000106577	0.0260629	-0.00383268	6.40908e-05	0.0170598	0.9	2.96667	0.112398	0.376667	0.0404145	20.4167	0.200333
12.6003	77	2.94	750	30	699.98	0.39	20.49	12.6003	81.8	3.09	750	30	700	0.32	20.57	12.6003	71.8	2.88	750	30	700.02	0.4	20.18	1.87495	1.48121	0.00581233	0.0167222	9.71951e-05	0.0239953	-0.00431237	7.21124e-05	0.0152982	1.875	1.48125	0.00487489	0.0167222	8.1519e-05	0.0220495	-0.00378896	6.33599e-05	0.0175957	1.87505	1.48129	0.00637521	0.0167222	0.000106608	0.0261695	-0.00373898	6.25241e-05	0.0171224	0.9	2.97	0.108166	0.37	0.043589	20.4133	0.205993
12.6167	76.9	2.93	750	30	700.07	0.39	20.49	12.6167	81.6	3.09	750	30	700.07	0.33	20.57	12.6167	72	2.87	750	30	699.93	0.42	20.18	1.87519	1.4814	0.00581327	0.0164722	9.57575e-05	0.0240911	-0.00426296	7.02204e-05	0.0153685	1.87519	1.4814	0.00506301	0.0164722	8.3399e-05	0.0221329	-0.00375039	6.17772e-05	0.0176575	1.87481	1.4811	0.00674921	0.0164722	0.000111175	0.0262807	-0.00378859	6.24064e-05	0.0171848	0.9	2.96333	0.113725	0.38	0.0458257	20.4133	0.205993
12.6336	76.8	2.93	750	30	700.09	0.4	20.5	12.6336	82	3.09	750	30	700.02	0.33	20.55	12.6336	71.4	2.87	750	30	700.09	0.41	20.18	1.87524	1.48144	0.00600101	0.0168056	0.00010085	0.024192	-0.00406444	6.83052e-05	0.0154368	1.87505	1.48129	0.00506256	0.0168056	8.50792e-05	0.022218	-0.00415295	6.97926e-05	0.0177273	1.87524	1.48144	0.00656349	0.0168056	0.000110303	0.026391	-0.00407547	6.84905e-05	0.0172532	0.9	2.96333	0.113725	0.38	0.043589	20.41	0.200748
12.6502	76.7	2.93	750	30	700	0.39	20.47	12.6501	81.8	3.09	750	30	700	0.33	20.58	12.6501	71.4	2.87	750	30	699.96	0.4	20.18	1.875	1.48125	0.00581254	0.0166111	9.65528e-05	0.0242885	-0.00467639	7.768e-05	0.0155145	1.875	1.48125	0.00506239	0.0166111	8.40919e-05	0.0223021	-0.00360146	5.98242e-05	0.0177871	1.87489	1.48117	0.00637457	0.0166111	0.000105889	0.0264969	-0.00358455	5.95433e-05	0.0173128	0.9	2.96333	0.113725	0.373333	0.0378594	20.41	0.206639
12.6669	76.6	2.93	750	30	700.04	0.4	20.49	12.6669	81.6	3.08	750	30	700	0.33	20.57	12.6669	71.3	2.87	750	30	700	0.42	20.19	1.87511	1.48133	0.00600047	0.0166944	0.000100175	0.0243887	-0.00427944	7.14429e-05	0.0155859	1.875	1.48125	0.00506239	0.0166944	8.45138e-05	0.0223866	-0.00378896	6.32546e-05	0.0178504	1.875	1.48125	0.00675	0.0166944	0.000112687	0.0266096	-0.00375001	6.26044e-05	0.0173754	0.9	2.96	0.108167	0.383333	0.0472581	20.4167	0.200333
12.6833	76.6	2.93	750	30	699.98	0.4	20.49	12.6833	81.5	3.08	750	30	699.96	0.33	20.57	12.6833	71.1	2.87	750	30	699.91	0.4	20.18	1.87495	1.48121	0.00599983	0.0164722	9.88305e-05	0.0244875	-0.00431237	7.10343e-05	0.0156569	1.87489	1.48117	0.00506203	0.0164722	8.3383e-05	0.02247	-0.00381099	6.27755e-05	0.0179131	1.87476	1.48106	0.00637404	0.0164722	0.000104995	0.0267146	-0.00379962	6.25881e-05	0.017438	0.9	2.96	0.108167	0.376667	0.0404145	20.4133	0.205993
12.7001	76.7	2.92	750	30	700.13	0.39	20.49	12.7001	81.7	3.08	750	30	700	0.33	20.55	12.7001	70.8	2.87	750	30	700.02	0.41	20.19	1.87535	1.48153	0.0058139	0.0167222	9.72213e-05	0.0245847	-0.00423003	7.07355e-05	0.0157277	1.875	1.48125	0.00506239	0.0167222	8.46544e-05	0.0225547	-0.00416397	6.96308e-05	0.0179828	1.87505	1.48129	0.00656272	0.0167222	0.000109743	0.0268243	-0.004114	6.87953e-05	0.0175068	0.9	2.95667	0.109697	0.376667	0.0416333	20.41	0.192872
12.7168	76.7	2.92	750	30	700	0.4	20.47	12.7168	81	3.08	750	30	700.09	0.33	20.57	12.7168	70.8	2.86	750	30	700.02	0.42	20.16	1.875	1.48125	0.00600004	0.0167222	0.000100334	0.0246851	-0.00467639	7.81996e-05	0.0158059	1.87524	1.48144	0.00506318	0.0167222	8.46677e-05	0.0226393	-0.00373936	6.25304e-05	0.0180453	1.87505	1.48129	0.00675022	0.0167222	0.000112879	0.0269372	-0.00373898	6.25241e-05	0.0175693	0.9	2.95333	0.113725	0.383333	0.0472581	20.4	0.213775
12.7336	76.1	2.92	750	30	700.02	0.4	20.49	12.7336	81.3	3.08	750	30	700	0.33	20.57	12.7336	70.9	2.86	750	30	700.02	0.41	20.18	1.87505	1.48129	0.00600026	0.0167778	0.000100671	0.0247857	-0.00429039	7.19833e-05	0.0158778	1.875	1.48125	0.00506239	0.0167778	8.49356e-05	0.0227243	-0.00378896	6.35704e-05	0.0181089	1.87505	1.48129	0.00656272	0.0167778	0.000110108	0.0270473	-0.00373898	6.27318e-05	0.017632	0.9	2.95333	0.113725	0.38	0.043589	20.4133	0.205993
12.7501	76.5	2.92	750	30	700.02	0.4	20.49	12.7501	81.2	3.08	750	30	700.07	0.33	20.55	12.7501	70.7	2.86	750	30	700	0.42	20.18	1.87505	1.48129	0.00600026	0.0165	9.90042e-05	0.0248847	-0.00429039	7.07915e-05	0.0159486	1.87519	1.4814	0.00506301	0.0165	8.35396e-05	0.0228078	-0.00412544	6.80697e-05	0.0181769	1.875	1.48125	0.00675	0.0165	0.000111375	0.0271587	-0.00412502	6.80629e-05	0.0177001	0.9	2.95333	0.113725	0.383333	0.0472581	20.4067	0.198578
12.7668	76.3	2.92	750	30	700	0.4	20.47	12.7668	81.2	3.08	750	30	700.02	0.33	20.55	12.7668	70.5	2.86	750	30	699.98	0.42	20.18	1.875	1.48125	0.00600004	0.0167222	0.000100334	0.0249851	-0.00467639	7.81996e-05	0.0160268	1.87505	1.48129	0.00506256	0.0167222	8.46573e-05	0.0228925	-0.00415295	6.94466e-05	0.0182464	1.87495	1.48121	0.00674977	0.0167222	0.000112871	0.0272715	-0.00413604	6.91638e-05	0.0177693	0.9	2.95333	0.113725	0.383333	0.0472581	20.4	0.194679
12.7835	76.2	2.92	750	30	700	0.41	20.47	12.7835	81.4	3.07	750	30	700.02	0.34	20.55	12.7835	70.8	2.85	750	30	700	0.42	20.18	1.875	1.48125	0.00618754	0.0166944	0.000103298	0.0250884	-0.00467639	7.80697e-05	0.0161049	1.87505	1.48129	0.00525007	0.0166944	8.7647e-05	0.0229801	-0.00415295	6.93312e-05	0.0183157	1.875	1.48125	0.00675	0.0166944	0.000112687	0.0273842	-0.00412502	6.8865e-05	0.0178381	0.9	2.94667	0.112398	0.39	0.043589	20.4	0.194679
12.8002	76	2.91	750	30	700.09	0.4	20.46	12.8002	81.4	3.07	750	30	700.07	0.34	20.57	12.8002	70.5	2.85	750	30	700.04	0.42	20.16	1.87524	1.48144	0.00600101	0.0167222	0.00010035	0.0251887	-0.00481456	8.05101e-05	0.0161854	1.87519	1.4814	0.00525053	0.0167222	8.78004e-05	0.0230679	-0.00375039	6.27148e-05	0.0183784	1.87511	1.48133	0.00675045	0.0167222	0.000112883	0.0274971	-0.00372799	6.23402e-05	0.0179005	0.9	2.94333	0.113725	0.386667	0.0416333	20.3967	0.21221
12.8167	76.3	2.91	750	30	699.93	0.41	20.47	12.8167	81.2	3.07	750	30	700	0.33	20.57	12.8167	70.8	2.85	750	30	699.98	0.43	20.16	1.87481	1.4811	0.00618677	0.0164722	0.00010191	0.0252906	-0.00471477	7.76628e-05	0.0162631	1.875	1.48125	0.00506239	0.0164722	8.33888e-05	0.0231513	-0.00378896	6.24126e-05	0.0184408	1.87495	1.48121	0.00693727	0.0164722	0.000114272	0.0276114	-0.00376104	6.19528e-05	0.0179624	0.9	2.94333	0.113725	0.39	0.052915	20.4	0.213775
12.8334	75.8	2.91	750	30	700.04	0.42	20.49	12.8334	81	3.07	750	30	700.02	0.33	20.55	12.8334	70.5	2.85	750	30	700.02	0.43	20.18	1.87511	1.48133	0.00637549	0.01675	0.000106789	0.0253974	-0.00427944	7.16806e-05	0.0163348	1.87505	1.48129	0.00506256	0.01675	8.4798e-05	0.0232361	-0.00415295	6.95619e-05	0.0185104	1.87505	1.48129	0.00693773	0.01675	0.000116207	0.0277276	-0.004114	6.89096e-05	0.0180313	0.9	2.94333	0.113725	0.393333	0.0550757	20.4067	0.198578
12.8502	75.9	2.91	750	30	699.96	0.41	20.46	12.8502	81.1	3.06	750	30	699.96	0.34	20.55	12.8502	70.4	2.84	750	30	700.04	0.43	20.16	1.87489	1.48117	0.0061871	0.0168056	0.000103978	0.0255014	-0.0048858	8.21086e-05	0.0164169	1.87489	1.48117	0.00524952	0.0168056	8.82212e-05	0.0233243	-0.00418598	7.03477e-05	0.0185807	1.87511	1.48133	0.00693796	0.0168056	0.000116596	0.0278442	-0.00410302	6.89535e-05	0.0181003	0.9	2.93667	0.112398	0.393333	0.0472582	20.39	0.204205
12.8667	75.8	2.91	750	30	700.07	0.42	20.47	12.8667	81.1	3.06	750	30	700.02	0.34	20.55	12.8667	70.5	2.84	750	30	700.11	0.43	20.16	1.87519	1.4814	0.00637583	0.0164722	0.000105024	0.0256064	-0.004638	7.63982e-05	0.0164933	1.87505	1.48129	0.00525007	0.0164722	8.64803e-05	0.0234108	-0.00415295	6.84083e-05	0.0186492	1.87529	1.48148	0.00693877	0.0164722	0.000114297	0.0279585	-0.00406448	6.6951e-05	0.0181672	0.9	2.93667	0.112398	0.396667	0.0493288	20.3933	0.205993
12.8834	75.5	2.9	750	30	699.96	0.42	20.46	12.8834	80.7	3.06	750	30	699.96	0.34	20.57	12.8834	70	2.84	750	30	699.96	0.43	20.16	1.87489	1.48117	0.00637459	0.0167222	0.000106597	0.025713	-0.0048858	8.17015e-05	0.016575	1.87489	1.48117	0.00524952	0.0167222	8.77837e-05	0.0234986	-0.00381099	6.37282e-05	0.0187129	1.87489	1.48117	0.00693704	0.0167222	0.000116003	0.0280745	-0.00377204	6.30769e-05	0.0182303	0.9	2.93333	0.113725	0.396667	0.0493288	20.3967	0.21221
12.9002	75.6	2.9	750	30	699.87	0.42	20.47	12.9001	80.6	3.06	750	30	699.96	0.34	20.55	12.9001	69.8	2.84	750	30	699.96	0.42	20.16	1.87465	1.48097	0.00637358	0.01675	0.000106757	0.0258198	-0.00474767	7.95235e-05	0.0166545	1.87489	1.48117	0.00524952	0.01675	8.79295e-05	0.0235865	-0.00418598	7.01151e-05	0.018783	1.87489	1.48117	0.00674955	0.01675	0.000113055	0.0281875	-0.00414703	6.94627e-05	0.0182998	0.9	2.93333	0.113725	0.393333	0.046188	20.3933	0.205993
12.9169	75.8	2.9	750	30	700.11	0.42	20.46	12.9169	80.6	3.06	750	30	700	0.35	20.57	12.9169	69.6	2.84	750	30	699.98	0.43	20.15	1.87529	1.48148	0.00637628	0.0166944	0.000106448	0.0259262	-0.00480362	8.01937e-05	0.0167347	1.875	1.48125	0.00543739	0.0166944	9.07742e-05	0.0236773	-0.00378896	6.32546e-05	0.0188462	1.87495	1.48121	0.00693727	0.0166944	0.000115814	0.0283034	-0.00376104	6.27886e-05	0.0183626	0.9	2.93333	0.113725	0.4	0.043589	20.3933	0.217792
12.9333	75.5	2.9	750	30	700.02	0.41	20.46	12.9333	80.8	3.05	750	30	700	0.34	20.57	12.9336	69.5	2.84	750	30	699.93	0.44	20.16	1.87505	1.48129	0.00618776	0.0164722	0.000101926	0.0260282	-0.00485292	7.99384e-05	0.0168146	1.875	1.48125	0.00524989	0.0164722	8.64773e-05	0.0237638	-0.00378896	6.24126e-05	0.0189087	1.87481	1.4811	0.00712417	0.0164722	0.000117351	0.0284207	-0.00378859	6.24064e-05	0.018425	0.9	2.93	0.108167	0.396667	0.051316	20.3967	0.21221
12.9501	75.5	2.89	750	30	700	0.42	20.47	12.9501	80.8	3.06	750	30	699.98	0.34	20.55	12.9501	69.5	2.84	750	30	699.85	0.44	20.15	1.875	1.48125	0.00637504	0.0167222	0.000106605	0.0261348	-0.00467639	7.81996e-05	0.0168928	1.87495	1.48121	0.00524971	0.0167222	8.77867e-05	0.0238516	-0.00417499	6.98151e-05	0.0189785	1.8746	1.48093	0.00712323	0.0167222	0.000119116	0.0285398	-0.0042076	7.03605e-05	0.0184953	0.9	2.93	0.115326	0.4	0.052915	20.39	0.21166
12.9668	75.4	2.89	750	30	699.89	0.42	20.47	12.9668	80.7	3.05	750	30	700	0.35	20.55	12.9668	69.4	2.83	750	30	699.98	0.44	20.15	1.87471	1.48102	0.00637381	0.0167778	0.000106938	0.0262417	-0.00473669	7.94712e-05	0.0169723	1.875	1.48125	0.00543739	0.0167778	9.12273e-05	0.0239428	-0.00416397	6.98622e-05	0.0190483	1.87495	1.48121	0.00712476	0.0167778	0.000119538	0.0286594	-0.00413604	6.93936e-05	0.0185647	0.9	2.92333	0.113725	0.403333	0.0472582	20.39	0.21166
12.9836	75.5	2.89	750	30	700.04	0.42	20.46	12.9836	80.3	3.05	750	30	700	0.35	20.55	12.9836	69.7	2.83	750	30	700.04	0.43	20.16	1.87511	1.48133	0.00637549	0.01675	0.000106789	0.0263485	-0.00484198	8.11032e-05	0.0170534	1.875	1.48125	0.00543739	0.01675	9.10762e-05	0.0240339	-0.00416397	6.97465e-05	0.0191181	1.87511	1.48133	0.00693796	0.01675	0.000116211	0.0287756	-0.00410302	6.87255e-05	0.0186334	0.9	2.92333	0.113725	0.4	0.043589	20.39	0.204205
13	75.3	2.89	750	30	700.11	0.42	20.46	13	80.7	3.05	750	30	700	0.35	20.55	13	69.2	2.83	750	30	700.02	0.43	20.16	1.87529	1.48148	0.00637628	0.0164167	0.000104677	0.0264532	-0.00480362	7.88594e-05	0.0171323	1.875	1.48125	0.00543739	0.0164167	8.92638e-05	0.0241231	-0.00416397	6.83585e-05	0.0191864	1.87505	1.48129	0.00693773	0.0164167	0.000113894	0.0288895	-0.004114	6.75382e-05	0.018701	0.9	2.92333	0.113725	0.4	0.043589	20.39	0.204205
13.0169	75.3	2.89	750	30	700.02	0.42	20.46	13.0169	80.4	3.05	750	30	699.96	0.35	20.57	13.0169	69.2	2.83	750	30	700.09	0.45	20.16	1.87505	1.48129	0.00637527	0.0168611	0.000107494	0.0265607	-0.00485292	8.18257e-05	0.0172141	1.87489	1.48117	0.00543701	0.0168611	9.16741e-05	0.0242148	-0.00381099	6.42575e-05	0.0192507	1.87524	1.48144	0.00731358	0.0168611	0.000123315	0.0290128	-0.00370041	6.2393e-05	0.0187634	0.9	2.92333	0.113725	0.406667	0.051316	20.3967	0.21221
13.0334	75	2.89	750	30	700.04	0.42	20.46	13.0334	80.1	3.04	750	30	700	0.35	20.52	13.0334	69	2.82	750	30	700.07	0.45	20.16	1.87511	1.48133	0.00637549	0.0165	0.000105196	0.0266659	-0.00484198	7.98927e-05	0.017294	1.875	1.48125	0.00543739	0.0165	8.97169e-05	0.0243045	-0.00472645	7.79864e-05	0.0193287	1.87519	1.4814	0.00731334	0.0165	0.00012067	0.0291334	-0.00464902	7.67088e-05	0.0188401	0.9	2.91667	0.112398	0.406667	0.051316	20.38	0.192873
13.0502	75.1	2.89	750	30	700.07	0.43	20.46	13.0502	80.2	3.04	750	30	700.04	0.35	20.55	13.0502	69	2.82	750	30	699.98	0.45	20.15	1.87519	1.4814	0.00656335	0.0168611	0.000110665	0.0267765	-0.00482553	8.13637e-05	0.0173753	1.87511	1.48133	0.00543776	0.0168611	9.16867e-05	0.0243962	-0.00414196	6.98381e-05	0.0193985	1.87495	1.48121	0.00731226	0.0168611	0.000123293	0.0292567	-0.00413604	6.97383e-05	0.0189098	0.9	2.91667	0.112398	0.41	0.052915	20.3867	0.209841
13.0668	74.8	2.88	750	30	699.82	0.44	20.46	13.0668	80.3	3.04	750	30	699.98	0.35	20.55	13.0668	68.9	2.82	750	30	700.09	0.45	20.16	1.87452	1.48087	0.00674792	0.0165556	0.000111716	0.0268882	-0.00496254	8.21575e-05	0.0174575	1.87495	1.48121	0.0054372	0.0165556	9.00159e-05	0.0244862	-0.00417499	6.91193e-05	0.0194676	1.87524	1.48144	0.00731358	0.0165556	0.00012108	0.0293778	-0.00407547	6.74716e-05	0.0189773	0.9	2.91333	0.113725	0.413333	0.0550757	20.39	0.204205
13.0836	74.9	2.88	750	30	700.02	0.42	20.46	13.0836	80.1	3.05	750	30	699.96	0.35	20.53	13.0836	68.7	2.82	750	30	700	0.45	20.13	1.87505	1.48129	0.00637527	0.0168056	0.00010714	0.0269954	-0.00485292	8.15561e-05	0.0175391	1.87489	1.48117	0.00543701	0.0168056	9.1372e-05	0.0245776	-0.00456093	7.66489e-05	0.0195443	1.875	1.48125	0.0073125	0.0168056	0.000122891	0.0295007	-0.0045	7.56249e-05	0.0190529	0.9	2.91667	0.119304	0.406667	0.051316	20.3733	0.21362
13.1	74.9	2.88	750	30	699.98	0.43	20.46	13.1	80.1	3.04	750	30	699.96	0.35	20.55	13.1	68.9	2.82	750	30	699.89	0.45	20.15	1.87495	1.48121	0.00656231	0.0164444	0.000107914	0.0271033	-0.00487486	8.01644e-05	0.0176192	1.87489	1.48117	0.00543701	0.0164444	8.94087e-05	0.024667	-0.00418598	6.88361e-05	0.0196131	1.87471	1.48102	0.00731117	0.0164444	0.000120228	0.0296209	-0.00418556	6.88293e-05	0.0191218	0.9	2.91333	0.113725	0.41	0.052915	20.3867	0.209841
13.1168	74.9	2.88	750	30	699.96	0.44	20.46	13.1168	80.2	3.04	750	30	699.98	0.35	20.55	13.1168	68.8	2.82	750	30	699.93	0.45	20.15	1.87489	1.48117	0.00674957	0.0167778	0.000113243	0.0272165	-0.0048858	8.19729e-05	0.0177012	1.87495	1.48121	0.0054372	0.0167778	9.12241e-05	0.0247582	-0.00417499	7.00471e-05	0.0196832	1.87481	1.4811	0.00731166	0.0167778	0.000122673	0.0297436	-0.00416356	6.98553e-05	0.0191916	0.9	2.91333	0.113725	0.413333	0.0550757	20.3867	0.209841
13.1335	74.6	2.87	750	30	700.11	0.43	20.46	13.1335	79.8	3.03	750	30	699.93	0.35	20.55	13.1335	68.7	2.81	750	30	699.93	0.45	20.15	1.87529	1.48148	0.00656381	0.0166944	0.000109579	0.0273261	-0.00480362	8.01937e-05	0.0177814	1.87481	1.4811	0.00543673	0.0166944	9.07632e-05	0.024849	-0.00420251	7.01585e-05	0.0197533	1.87481	1.4811	0.00731166	0.0166944	0.000122064	0.0298657	-0.00416356	6.95083e-05	0.0192611	0.9	2.90333	0.113725	0.41	0.052915	20.3867	0.209841
13.15	74.5	2.87	750	30	700	0.44	20.46	13.15	79.9	3.03	750	30	700.02	0.36	20.52	13.15	68.3	2.81	750	30	700.07	0.45	20.15	1.875	1.48125	0.00675004	0.0165278	0.000111563	0.0274377	-0.00486389	8.03894e-05	0.0178618	1.87505	1.48129	0.00562508	0.0165278	9.29701e-05	0.0249419	-0.00471544	7.79358e-05	0.0198313	1.87519	1.4814	0.00731334	0.0165278	0.000120873	0.0299866	-0.00464902	7.6838e-05	0.019338	0.9	2.90333	0.113725	0.416667	0.0493288	20.3767	0.198578
13.1669	74.4	2.87	750	30	700.18	0.44	20.44	13.1669	80	3.03	750	30	699.96	0.36	20.53	13.1669	68.2	2.81	750	30	699.93	0.46	20.13	1.87548	1.48163	0.00675216	0.0169167	0.000114224	0.0275519	-0.00514032	8.69571e-05	0.0179487	1.87489	1.48117	0.0056245	0.0169167	9.51478e-05	0.0250371	-0.00456093	7.71557e-05	0.0199084	1.87481	1.4811	0.00749914	0.0169167	0.00012686	0.0301134	-0.00453849	7.67762e-05	0.0194147	0.9	2.90333	0.113725	0.42	0.052915	20.3667	0.209842
13.1834	74.5	2.87	750	30	700.02	0.44	20.46	13.1834	79.8	3.03	750	30	699.96	0.37	20.55	13.1834	68.1	2.81	750	30	700.02	0.46	20.13	1.87505	1.48129	0.00675028	0.0165	0.00011138	0.0276633	-0.00485292	8.00732e-05	0.0180288	1.87489	1.48117	0.00581199	0.0165	9.58979e-05	0.025133	-0.00418598	6.90686e-05	0.0199775	1.87505	1.48129	0.00750025	0.0165	0.000123754	0.0302372	-0.004114	6.78811e-05	0.0194826	0.9	2.90333	0.113725	0.423333	0.0472582	20.38	0.221133
13.2	74.4	2.87	750	30	699.98	0.44	20.46	13.2	79.7	3.03	750	30	699.98	0.36	20.53	13.2	67.9	2.81	750	30	700.09	0.45	20.13	1.87495	1.48121	0.00674981	0.0165833	0.000111934	0.0277752	-0.00487486	8.08415e-05	0.0181096	1.87495	1.48121	0.00562469	0.0165833	9.32762e-05	0.0252263	-0.00454995	7.54534e-05	0.0200529	1.87524	1.48144	0.00731358	0.0165833	0.000121284	0.0303585	-0.00445049	7.38039e-05	0.0195564	0.9	2.90333	0.113725	0.416667	0.0493288	20.3733	0.21362
13.2169	74.3	2.87	750	30	699.85	0.44	20.46	13.2169	79.5	3.02	750	30	700.07	0.35	20.53	13.2169	67.6	2.8	750	30	700.11	0.46	20.13	1.8746	1.48093	0.00674827	0.0168889	0.000113971	0.0278892	-0.00494611	8.35343e-05	0.0181932	1.87519	1.4814	0.00543804	0.0168889	9.18425e-05	0.0253181	-0.00450045	7.60075e-05	0.020129	1.87529	1.48148	0.00750136	0.0168889	0.00012669	0.0304851	-0.00443951	7.49785e-05	0.0196314	0.9	2.89667	0.112398	0.416667	0.0585947	20.3733	0.21362
13.2334	74.2	2.87	750	30	699.98	0.44	20.44	13.2334	79.7	3.03	750	30	699.89	0.35	20.53	13.2334	68.4	2.8	750	30	699.98	0.46	20.13	1.87495	1.48121	0.00674981	0.0165	0.000111372	0.0280006	-0.00524983	8.66221e-05	0.0182798	1.87471	1.48102	0.00543636	0.0165	8.96999e-05	0.0254078	-0.00459943	7.58905e-05	0.0202048	1.87495	1.48121	0.00749975	0.0165	0.000123746	0.0306089	-0.004511	7.44316e-05	0.0197058	0.9	2.9	0.117898	0.416667	0.0585947	20.3667	0.209842
13.2501	74.1	2.86	750	30	700.02	0.45	20.44	13.2501	79.4	3.02	750	30	700	0.37	20.53	13.2501	68	2.8	750	30	700	0.46	20.15	1.87505	1.48129	0.00693778	0.0167222	0.000116015	0.0281166	-0.00522791	8.74222e-05	0.0183672	1.875	1.48125	0.00581239	0.0167222	9.7196e-05	0.025505	-0.00453894	7.59012e-05	0.0202807	1.875	1.48125	0.0075	0.0167222	0.000125417	0.0307343	-0.0045	7.52499e-05	0.0197811	0.9	2.89333	0.113725	0.426667	0.0493288	20.3733	0.198579
13.2669	73.8	2.86	750	30	700.02	0.45	20.46	13.2669	79.3	3.02	750	30	700.02	0.36	20.53	13.2669	67.8	2.8	750	30	700.09	0.47	20.13	1.87505	1.48129	0.00693778	0.0167778	0.000116401	0.028233	-0.00485292	8.14212e-05	0.0184486	1.87505	1.48129	0.00562508	0.0167778	9.43764e-05	0.0255994	-0.00452793	7.59687e-05	0.0203567	1.87524	1.48144	0.00768863	0.0167778	0.000128998	0.0308633	-0.00445049	7.46693e-05	0.0198557	0.9	2.89333	0.113725	0.426667	0.0585946	20.3733	0.21362
13.2835	73.7	2.86	750	30	700	0.44	20.44	13.2835	79.5	3.02	750	30	699.98	0.37	20.55	13.2835	67.5	2.79	750	30	700.02	0.47	20.13	1.875	1.48125	0.00675004	0.0165833	0.000111938	0.0283449	-0.00523887	8.68779e-05	0.0185355	1.87495	1.48121	0.00581219	0.0165833	9.63855e-05	0.0256958	-0.00417499	6.92353e-05	0.020426	1.87505	1.48129	0.00768775	0.0165833	0.000127489	0.0309908	-0.004114	6.82239e-05	0.019924	0.9	2.89	0.117898	0.426667	0.051316	20.3733	0.217792
13.3001	73.7	2.86	750	30	700.09	0.44	20.43	13.3001	79.8	3.02	750	30	700.09	0.37	20.52	13.3001	67.3	2.79	750	30	699.91	0.47	20.13	1.87524	1.48144	0.0067511	0.0165556	0.000111768	0.0284567	-0.0053771	8.9021e-05	0.0186245	1.87524	1.48144	0.00581328	0.0165556	9.62421e-05	0.025792	-0.00467697	7.74298e-05	0.0205034	1.87476	1.48106	0.00768637	0.0165556	0.000127252	0.031118	-0.00473698	7.84234e-05	0.0200024	0.9	2.89	0.117898	0.426667	0.051316	20.36	0.204206
13.3168	73.5	2.85	750	30	699.98	0.45	20.44	13.3168	79.1	3.01	750	30	699.98	0.37	20.52	13.3168	67.8	2.79	750	30	699.91	0.47	20.13	1.87495	1.48121	0.0069373	0.01675	0.0001162	0.0285729	-0.00524983	8.79346e-05	0.0187125	1.87495	1.48121	0.00581219	0.01675	9.73542e-05	0.0258894	-0.00473745	7.93523e-05	0.0205827	1.87476	1.48106	0.00768637	0.01675	0.000128747	0.0312468	-0.00473698	7.93445e-05	0.0200817	0.9	2.88333	0.113725	0.43	0.052915	20.3633	0.205994
13.3336	73.6	2.85	750	30	700.04	0.45	20.44	13.3336	79.3	3.01	750	30	699.96	0.37	20.53	13.3336	67.1	2.79	750	30	700.04	0.47	20.13	1.87511	1.48133	0.00693802	0.01675	0.000116212	0.0286891	-0.00521698	8.73844e-05	0.0187999	1.87489	1.48117	0.00581199	0.01675	9.73509e-05	0.0259867	-0.00456093	7.63955e-05	0.0206591	1.87511	1.48133	0.007688	0.01675	0.000128774	0.0313756	-0.00447801	7.50067e-05	0.0201567	0.9	2.88333	0.113725	0.43	0.052915	20.3667	0.209842
13.3501	73.3	2.85	750	30	700.02	0.45	20.44	13.3501	79	3.01	750	30	699.98	0.37	20.52	13.3501	66.7	2.79	750	30	700	0.47	20.13	1.87505	1.48129	0.00693778	0.0165833	0.000115052	0.0288041	-0.00522791	8.66961e-05	0.0188866	1.87495	1.48121	0.00581219	0.0165833	9.63855e-05	0.0260831	-0.00473745	7.85627e-05	0.0207377	1.875	1.48125	0.0076875	0.0165833	0.000127484	0.031503	-0.0046875	7.77344e-05	0.0202345	0.9	2.88333	0.113725	0.43	0.052915	20.3633	0.205994
13.3667	73.4	2.85	750	30	699.91	0.45	20.43	13.3667	78.8	3.01	750	30	700.02	0.37	20.52	13.3667	66.9	2.79	750	30	699.96	0.47	20.12	1.87476	1.48106	0.00693646	0.0165556	0.000114837	0.028919	-0.00547564	9.06522e-05	0.0189772	1.87505	1.48129	0.00581259	0.0165556	9.62306e-05	0.0261793	-0.00471544	7.80668e-05	0.0208158	1.87489	1.48117	0.007687	0.0165556	0.000127263	0.0316303	-0.00470947	7.7968e-05	0.0203124	0.9	2.88333	0.113725	0.43	0.052915	20.3567	0.209841
13.3833	73.5	2.85	750	30	700.07	0.45	20.43	13.3836	78.7	3.01	750	30	700.07	0.37	20.52	13.3836	66.6	2.78	750	30	699.98	0.48	20.13	1.87519	1.4814	0.00693839	0.0166389	0.000115447	0.0290344	-0.00538806	8.96513e-05	0.0190669	1.87519	1.4814	0.00581308	0.0166389	9.67232e-05	0.0262761	-0.00468797	7.80026e-05	0.0208938	1.87495	1.48121	0.00787474	0.0166389	0.000131027	0.0317613	-0.0046985	7.81779e-05	0.0203906	0.9	2.88	0.117898	0.433333	0.0568624	20.36	0.204206
13.4	73.3	2.85	750	30	700.07	0.45	20.43	13.4	78.6	3.01	750	30	699.91	0.37	20.53	13.4	66.7	2.78	750	30	700.04	0.47	20.12	1.87519	1.4814	0.00693839	0.0166944	0.000115833	0.0291503	-0.00538806	8.99507e-05	0.0191568	1.87476	1.48106	0.0058115	0.0166944	9.70197e-05	0.0263731	-0.00458845	7.66016e-05	0.0209704	1.87511	1.48133	0.007688	0.0166944	0.000128347	0.0318897	-0.00447801	7.47579e-05	0.0204654	0.9	2.88	0.117898	0.43	0.052915	20.36	0.213775
13.4167	73.2	2.84	750	30	700.02	0.45	20.43	13.4167	78.7	3.01	750	30	699.96	0.38	20.52	13.4167	66.7	2.78	750	30	700.07	0.48	20.12	1.87505	1.48129	0.00693778	0.0166667	0.00011563	0.0292659	-0.00541542	9.02569e-05	0.0192471	1.87489	1.48117	0.00599948	0.0166667	9.99913e-05	0.0264731	-0.00474842	7.91404e-05	0.0210495	1.87519	1.4814	0.0078759	0.0166667	0.000131265	0.0320209	-0.00464902	7.74837e-05	0.0205429	0.9	2.87667	0.119304	0.436667	0.051316	20.3567	0.209841
13.4334	73	2.84	750	30	700.04	0.46	20.43	13.4334	78.6	3	750	30	700	0.38	20.52	13.4334	66.6	2.78	750	30	700	0.49	20.1	1.87511	1.48133	0.00712554	0.01675	0.000119353	0.0293852	-0.00540449	9.05253e-05	0.0193376	1.875	1.48125	0.00599989	0.01675	0.000100498	0.0265736	-0.00472645	7.9168e-05	0.0211287	1.875	1.48125	0.0080625	0.01675	0.000135047	0.032156	-0.0046875	7.85156e-05	0.0206214	0.9	2.87333	0.113725	0.443333	0.0568624	20.35	0.221133
13.4501	72.8	2.84	750	30	700	0.46	20.44	13.4501	78.7	3	750	30	699.96	0.37	20.53	13.4501	66.5	2.77	750	30	700.04	0.47	20.12	1.875	1.48125	0.00712504	0.0166944	0.000118949	0.0295042	-0.00523887	8.746e-05	0.0194251	1.87489	1.48117	0.00581199	0.0166944	9.7028e-05	0.0266706	-0.00456093	7.61422e-05	0.0212048	1.87511	1.48133	0.007688	0.0166944	0.000128347	0.0322843	-0.00447801	7.47579e-05	0.0206961	0.9	2.87	0.117898	0.433333	0.0550757	20.3633	0.215484
13.4667	72.8	2.84	750	30	700.15	0.46	20.43	13.4667	78.7	3	750	30	700.02	0.37	20.52	13.4667	66.2	2.77	750	30	700.02	0.47	20.12	1.8754	1.48157	0.00712689	0.0165833	0.000118188	0.0296224	-0.00534427	8.86259e-05	0.0195137	1.87505	1.48129	0.00581259	0.0165833	9.63921e-05	0.026767	-0.00471544	7.81978e-05	0.021283	1.87505	1.48129	0.00768775	0.0165833	0.000127489	0.0324118	-0.0046765	7.75519e-05	0.0207737	0.9	2.87	0.117898	0.433333	0.0550757	20.3567	0.209841
13.4836	72.8	2.84	750	30	700	0.47	20.43	13.4836	78.3	3	750	30	699.98	0.37	20.5	13.4836	66.4	2.77	750	30	700.04	0.49	20.12	1.875	1.48125	0.00731254	0.0168611	0.000123298	0.0297457	-0.00542637	9.14946e-05	0.0196052	1.87495	1.48121	0.00581219	0.0168611	9.8e-05	0.026865	-0.00511245	8.62016e-05	0.0213692	1.87511	1.48133	0.00806302	0.0168611	0.000135952	0.0325478	-0.00504056	8.49894e-05	0.0208587	0.9	2.87	0.117898	0.443333	0.064291	20.35	0.202237
13.5	72.5	2.84	750	30	699.98	0.46	20.44	13.5	78.2	3	750	30	700	0.37	20.52	13.5	66	2.77	750	30	700.13	0.49	20.1	1.87495	1.48121	0.0071248	0.0164444	0.000117163	0.0298628	-0.00524983	8.63305e-05	0.0196915	1.875	1.48125	0.00581239	0.0164444	9.55815e-05	0.0269606	-0.00472645	7.77238e-05	0.0214469	1.87535	1.48153	0.00806421	0.0164444	0.000132611	0.0326804	-0.00461604	7.59083e-05	0.0209346	0.9	2.87	0.117898	0.44	0.06245	20.3533	0.22301
13.5168	72.7	2.84	750	30	700	0.47	20.43	13.5168	78.2	2.99	750	30	700	0.37	20.52	13.5167	65.8	2.77	750	30	700.07	0.49	20.1	1.875	1.48125	0.00731254	0.0167222	0.000122282	0.0299851	-0.00542637	9.0741e-05	0.0197823	1.875	1.48125	0.00581239	0.0167222	9.7196e-05	0.0270578	-0.00472645	7.90367e-05	0.021526	1.87519	1.4814	0.00806342	0.0167222	0.000134838	0.0328152	-0.00464902	7.7742e-05	0.0210123	0.9	2.86667	0.112398	0.443333	0.064291	20.35	0.221133
13.5335	72.7	2.83	750	30	700.02	0.46	20.41	13.5335	78.5	2.99	750	30	700.02	0.38	20.5	13.5335	66	2.76	750	30	699.98	0.48	20.1	1.87505	1.48129	0.00712529	0.01675	0.000119349	0.0301045	-0.00579043	9.69898e-05	0.0198792	1.87505	1.48129	0.00600009	0.01675	0.000100502	0.0271583	-0.00509046	8.52653e-05	0.0216112	1.87495	1.48121	0.00787474	0.01675	0.000131902	0.0329471	-0.0050735	8.49811e-05	0.0210973	0.9	2.86	0.117898	0.44	0.052915	20.3367	0.209841
13.5502	72.5	2.83	750	30	699.96	0.47	20.43	13.5502	77.9	2.99	750	30	699.98	0.38	20.5	13.5502	65.7	2.76	750	30	699.96	0.49	20.1	1.87489	1.48117	0.00731204	0.0167222	0.000122274	0.0302267	-0.00544825	9.11068e-05	0.0199703	1.87495	1.48121	0.00599968	0.0167222	0.000100328	0.0272586	-0.00511245	8.54915e-05	0.0216967	1.87489	1.48117	0.00806198	0.0167222	0.000134814	0.0330819	-0.00508446	8.50235e-05	0.0211823	0.9	2.86	0.117898	0.446667	0.0585947	20.3433	0.213619
13.5667	72.3	2.83	750	30	699.96	0.47	20.43	13.5667	78.1	2.99	750	30	699.93	0.38	20.52	13.5667	65.3	2.76	750	30	700.09	0.5	20.1	1.87489	1.48117	0.00731204	0.0164722	0.000120446	0.0303472	-0.00544825	8.97447e-05	0.0200601	1.87481	1.4811	0.00599917	0.0164722	9.88197e-05	0.0273574	-0.00476493	7.84889e-05	0.0217752	1.87524	1.48144	0.00825121	0.0164722	0.000135916	0.0332179	-0.00463802	7.63985e-05	0.0212587	0.9	2.86	0.117898	0.45	0.06245	20.35	0.221133
13.5834	72.5	2.83	750	30	700	0.47	20.43	13.5834	77.9	2.99	750	30	700	0.38	20.52	13.5834	65.2	2.76	750	30	700	0.49	20.12	1.875	1.48125	0.00731254	0.0167222	0.000122282	0.0304695	-0.00542637	9.0741e-05	0.0201508	1.875	1.48125	0.00599989	0.0167222	0.000100331	0.0274577	-0.00472645	7.90367e-05	0.0218543	1.875	1.48125	0.0080625	0.0167222	0.000134823	0.0333527	-0.0046875	7.83854e-05	0.0213371	0.9	2.86	0.117898	0.446667	0.0585947	20.3567	0.209841
13.6002	72	2.82	750	30	700.13	0.47	20.41	13.6002	77.7	2.98	750	30	700.04	0.38	20.52	13.6002	65.7	2.76	750	30	700	0.5	20.1	1.87535	1.48153	0.00731418	0.0167778	0.000122716	0.0305922	-0.00573031	9.61418e-05	0.020247	1.87511	1.48133	0.00600029	0.0167778	0.000100672	0.0275584	-0.00470447	7.89306e-05	0.0219332	1.875	1.48125	0.00825	0.0167778	0.000138417	0.0334911	-0.0046875	7.86458e-05	0.0214158	0.9	2.85333	0.113725	0.45	0.06245	20.3433	0.217792
13.6168	72.3	2.82	750	30	700.02	0.48	20.43	13.6168	77.9	2.99	750	30	700	0.39	20.5	13.6168	65.7	2.76	750	30	700.09	0.5	20.1	1.87505	1.48129	0.0075003	0.0166111	0.000124588	0.0307168	-0.00541542	8.99561e-05	0.0203369	1.875	1.48125	0.00618739	0.0166111	0.000102779	0.0276612	-0.00510146	8.47409e-05	0.0220179	1.87524	1.48144	0.00825121	0.0166111	0.000137062	0.0336282	-0.00501307	8.32727e-05	0.021499	0.9	2.85667	0.119304	0.456667	0.0585947	20.3433	0.213619
13.6334	71.9	2.82	750	30	699.89	0.47	20.41	13.6334	78	2.98	750	30	700.02	0.38	20.49	13.6334	65.1	2.75	750	30	700.07	0.5	20.1	1.87471	1.48102	0.00731116	0.0166111	0.000121446	0.0308382	-0.00586151	9.73662e-05	0.0204343	1.87505	1.48129	0.00600009	0.0166111	9.96682e-05	0.0277609	-0.00527797	8.7673e-05	0.0221056	1.87519	1.4814	0.00825094	0.0166111	0.000137057	0.0337652	-0.00521159	8.65703e-05	0.0215856	0.9	2.85	0.117898	0.45	0.06245	20.3333	0.205993
13.6502	72	2.82	750	30	700	0.47	20.43	13.6502	77.9	2.98	750	30	700.02	0.38	20.5	13.6502	65.2	2.75	750	30	700.09	0.5	20.1	1.875	1.48125	0.00731254	0.0167778	0.000122688	0.0309609	-0.00542637	9.10424e-05	0.0205253	1.87505	1.48129	0.00600009	0.0167778	0.000100668	0.0278615	-0.00509046	8.54067e-05	0.022191	1.87524	1.48144	0.00825121	0.0167778	0.000138437	0.0339037	-0.00501307	8.41082e-05	0.0216697	0.9	2.85	0.117898	0.45	0.06245	20.3433	0.213619
13.6667	71.8	2.82	750	30	700.04	0.48	20.41	13.6667	78	2.98	750	30	700.04	0.39	20.52	13.6667	64.7	2.75	750	30	700.02	0.5	20.1	1.87511	1.48133	0.00750056	0.0165	0.000123759	0.0310847	-0.00577952	9.53621e-05	0.0206207	1.87511	1.48133	0.0061878	0.0165	0.000102099	0.0279636	-0.00470447	7.76238e-05	0.0222686	1.87505	1.48129	0.00825027	0.0165	0.000136129	0.0340398	-0.0046765	7.71622e-05	0.0217469	0.9	2.85	0.117898	0.456667	0.0585947	20.3433	0.217792
13.6836	71.7	2.81	750	30	700.13	0.48	20.41	13.6836	77.4	2.98	750	30	699.93	0.38	20.5	13.6836	64.6	2.75	750	30	700	0.5	20.09	1.87535	1.48153	0.00750171	0.0168889	0.000126696	0.0312114	-0.00573031	9.67785e-05	0.0207175	1.87481	1.4811	0.00599917	0.0168889	0.000101319	0.028065	-0.0051399	8.68072e-05	0.0223554	1.875	1.48125	0.00825	0.0168889	0.000139333	0.0341791	-0.00506251	8.55001e-05	0.0218324	0.9	2.84667	0.119304	0.453333	0.064291	20.3333	0.215484
13.7001	71.8	2.81	750	30	700.11	0.48	20.41	13.7001	77.7	2.97	750	30	699.98	0.4	20.5	13.7001	64.8	2.74	750	30	699.96	0.51	20.1	1.87529	1.48148	0.00750146	0.0164722	0.000123566	0.0313349	-0.00574125	9.45712e-05	0.0208121	1.87495	1.48121	0.00637467	0.0164722	0.000105005	0.02817	-0.00511245	8.42134e-05	0.0224397	1.87489	1.48117	0.00843695	0.0164722	0.000138975	0.0343181	-0.00508446	8.37524e-05	0.0219161	0.9	2.84	0.117898	0.463333	0.0568624	20.3367	0.209841
13.7168	71.6	2.81	750	30	699.96	0.48	20.41	13.7168	77.4	2.97	750	30	700	0.38	20.52	13.7168	64.6	2.74	750	30	700.04	0.5	20.09	1.87489	1.48117	0.00749953	0.01675	0.000125617	0.0314605	-0.00582323	9.75392e-05	0.0209096	1.875	1.48125	0.00599989	0.01675	0.000100498	0.0282705	-0.00472645	7.9168e-05	0.0225188	1.87511	1.48133	0.00825054	0.01675	0.000138196	0.0344563	-0.00466553	7.81476e-05	0.0219943	0.9	2.84	0.117898	0.453333	0.064291	20.34	0.223383
13.7334	71.6	2.81	750	30	700.13	0.48	20.41	13.7334	77.1	2.97	750	30	700.02	0.39	20.5	13.7333	64.3	2.74	750	30	699.89	0.51	20.09	1.87535	1.48153	0.00750171	0.0165556	0.000124195	0.0315847	-0.00573031	9.48684e-05	0.0210045	1.87505	1.48129	0.0061876	0.0165556	0.000102439	0.0283729	-0.00509046	8.42755e-05	0.0226031	1.87471	1.48102	0.008436	0.0165556	0.000139663	0.034596	-0.0051229	8.48125e-05	0.0220791	0.9	2.84	0.117898	0.46	0.06245	20.3333	0.215484
13.75	71.4	2.81	750	30	699.89	0.48	20.4	13.75	77.1	2.97	750	30	700.04	0.38	20.49	13.75	64.9	2.74	750	30	699.93	0.51	20.09	1.87471	1.48102	0.00749863	0.0166667	0.000124977	0.0317097	-0.00604898	0.000100816	0.0211053	1.87511	1.48133	0.00600029	0.0166667	0.000100005	0.0284729	-0.00526702	8.77837e-05	0.0226909	1.87481	1.4811	0.00843654	0.0166667	0.000140609	0.0347366	-0.00528844	8.81406e-05	0.0221672	0.9	2.84	0.117898	0.456667	0.0680686	20.3267	0.209841
13.7669	71.5	2.81	750	30	699.89	0.49	20.41	13.7669	77.1	2.97	750	30	700.04	0.4	20.5	13.7669	64.2	2.74	750	30	699.98	0.51	20.09	1.87471	1.48102	0.0076861	0.0169167	0.000130023	0.0318397	-0.00586151	9.91572e-05	0.0212044	1.87511	1.48133	0.00637532	0.0169167	0.000107849	0.0285807	-0.0050795	8.59283e-05	0.0227768	1.87495	1.48121	0.00843723	0.0169167	0.00014273	0.0348793	-0.0050735	8.58267e-05	0.0222531	0.9	2.84	0.117898	0.466667	0.0585946	20.3333	0.215484
13.7835	71.1	2.81	750	30	699.96	0.48	20.4	13.7835	77	2.97	750	30	699.93	0.4	20.49	13.7835	64.6	2.74	750	30	700.04	0.51	20.09	1.87489	1.48117	0.00749953	0.0165556	0.000124159	0.0319639	-0.00601073	9.9511e-05	0.0213039	1.87481	1.4811	0.00637414	0.0165556	0.000105527	0.0286863	-0.00532738	8.81978e-05	0.022865	1.87511	1.48133	0.00843805	0.0165556	0.000139697	0.035019	-0.00522807	8.65536e-05	0.0223396	0.9	2.84	0.117898	0.463333	0.0568624	20.3267	0.209841
13.8001	71.3	2.8	750	30	700.02	0.49	20.41	13.8001	76.9	2.96	750	30	700	0.4	20.49	13.8001	64.3	2.74	750	30	700	0.51	20.09	1.87505	1.48129	0.00768781	0.0165556	0.000127276	0.0320912	-0.00579043	9.58639e-05	0.0213998	1.875	1.48125	0.00637489	0.0165556	0.00010554	0.0287918	-0.00528896	8.75617e-05	0.0229526	1.875	1.48125	0.0084375	0.0165556	0.000139687	0.0351587	-0.00525001	8.69169e-05	0.0224265	0.9	2.83333	0.113725	0.466667	0.0585946	20.33	0.21166
13.8169	70.9	2.8	750	30	700.13	0.5	20.41	13.8169	77	2.96	750	30	700.04	0.4	20.5	13.8169	63.6	2.73	750	30	700.02	0.51	20.07	1.87535	1.48153	0.00787678	0.0168333	0.000132593	0.0322238	-0.00573031	9.64602e-05	0.0214963	1.87511	1.48133	0.00637532	0.0168333	0.000107318	0.0288991	-0.0050795	8.5505e-05	0.0230381	1.87505	1.48129	0.00843777	0.0168333	0.000142036	0.0353007	-0.00505152	8.50338e-05	0.0225116	0.9	2.83	0.117898	0.47	0.0608276	20.3267	0.226789
13.8334	71.2	2.8	750	30	700.07	0.48	20.41	13.8334	76.8	2.96	750	30	700.07	0.4	20.5	13.8334	64.1	2.73	750	30	700	0.53	20.09	1.87519	1.4814	0.00750094	0.0165556	0.000124182	0.0323479	-0.00576311	9.54114e-05	0.0215917	1.87519	1.4814	0.00637564	0.0165556	0.000105552	0.0290047	-0.00506301	8.3821e-05	0.0231219	1.875	1.48125	0.0088125	0.0165556	0.000145896	0.0354466	-0.00506251	8.38126e-05	0.0225954	0.9	2.83	0.117898	0.47	0.0655744	20.3333	0.215484
13.8501	70.7	2.8	750	30	700.04	0.49	20.4	13.8501	76.7	2.96	750	30	700.02	0.4	20.47	13.8501	64	2.73	750	30	699.98	0.52	20.09	1.87511	1.48133	0.00768807	0.0166944	0.000128348	0.0324763	-0.00596704	9.96164e-05	0.0216913	1.87505	1.48129	0.0063751	0.0166944	0.000106429	0.0291111	-0.00565299	9.43736e-05	0.0232163	1.87495	1.48121	0.00862472	0.0166944	0.000143985	0.0355906	-0.005636	9.40899e-05	0.0226895	0.9	2.83	0.117898	0.47	0.06245	20.32	0.202237
13.8667	70.8	2.79	750	30	700	0.5	20.4	13.8667	76.5	2.96	750	30	700.02	0.41	20.5	13.8669	63.3	2.72	750	30	699.93	0.53	20.05	1.875	1.48125	0.00787504	0.0165278	0.000130157	0.0326065	-0.00598888	9.89829e-05	0.0217903	1.87505	1.48129	0.00656261	0.0165278	0.000108465	0.0292196	-0.00509046	8.41341e-05	0.0233004	1.87481	1.4811	0.00881151	0.0165278	0.000145635	0.0357362	-0.00510095	8.43074e-05	0.0227738	0.9	2.82333	0.123423	0.48	0.06245	20.3167	0.236291
13.8834	70.6	2.79	750	30	700.07	0.5	20.4	13.8834	76.6	2.96	750	30	699.98	0.4	20.5	13.8834	63.3	2.72	750	30	699.98	0.53	20.09	1.87519	1.4814	0.00787598	0.0167222	0.000131704	0.0327382	-0.00595063	9.95077e-05	0.0218898	1.87495	1.48121	0.00637467	0.0167222	0.000106599	0.0293262	-0.00511245	8.54915e-05	0.0233859	1.87495	1.48121	0.00881222	0.0167222	0.00014736	0.0358836	-0.0050735	8.48402e-05	0.0228586	0.9	2.82333	0.123423	0.476667	0.0680686	20.33	0.213775
13.9001	70.6	2.79	750	30	699.98	0.5	20.4	13.9001	76.5	2.96	750	30	699.96	0.41	20.49	13.9001	63.1	2.72	750	30	699.96	0.53	20.07	1.87495	1.48121	0.00787477	0.01675	0.000131902	0.0328701	-0.00599982	0.000100497	0.0219903	1.87489	1.48117	0.00656195	0.01675	0.000109913	0.0294361	-0.0053109	8.89576e-05	0.0234748	1.87489	1.48117	0.00881193	0.01675	0.0001476	0.0360312	-0.00527195	8.83052e-05	0.0229469	0.9	2.82333	0.123423	0.48	0.06245	20.32	0.221133
13.9167	70.7	2.79	750	30	699.87	0.5	20.4	13.9167	76.6	2.95	750	30	699.98	0.41	20.47	13.9167	63	2.72	750	30	700	0.53	20.09	1.87465	1.48097	0.0078733	0.0165833	0.000130566	0.0330006	-0.00605992	0.000100494	0.0220908	1.87495	1.48121	0.00656217	0.0165833	0.000108823	0.0295449	-0.00567495	9.41095e-05	0.023569	1.875	1.48125	0.0088125	0.0165833	0.000146141	0.0361773	-0.00562502	9.32816e-05	0.0230402	0.9	2.82	0.117898	0.48	0.06245	20.32	0.202237
13.9336	70.6	2.79	750	30	700.02	0.5	20.38	13.9336	76.5	2.95	750	30	700	0.41	20.49	13.9336	62.8	2.71	750	30	699.96	0.53	20.05	1.87505	1.48129	0.00787531	0.0168611	0.000132786	0.0331334	-0.00635296	0.000107118	0.0221979	1.875	1.48125	0.00656239	0.0168611	0.000110649	0.0296556	-0.00528896	8.91778e-05	0.0236581	1.87489	1.48117	0.00881193	0.0168611	0.000148579	0.0363259	-0.00527195	8.8891e-05	0.0231291	0.9	2.81667	0.122202	0.48	0.06245	20.3067	0.228983
13.9501	70.3	2.79	750	30	700.02	0.51	20.4	13.9501	76.1	2.95	750	30	700.04	0.41	20.49	13.9501	62.7	2.71	750	30	700.04	0.54	20.07	1.87505	1.48129	0.00806282	0.0165278	0.00013326	0.0332667	-0.00597794	9.88021e-05	0.0222967	1.87511	1.48133	0.00656283	0.0165278	0.000108469	0.029764	-0.00526702	8.70521e-05	0.0237452	1.87511	1.48133	0.00900058	0.0165278	0.00014876	0.0364747	-0.00522807	8.64084e-05	0.0232155	0.9	2.81667	0.122202	0.486667	0.0680686	20.32	0.221133
13.9667	70.4	2.78	750	30	699.93	0.5	20.4	13.9667	76.5	2.95	750	30	699.98	0.41	20.49	13.9667	62.7	2.71	750	30	700.07	0.53	20.07	1.87481	1.4811	0.00787411	0.0165833	0.000130579	0.0333973	-0.00602714	9.995e-05	0.0223966	1.87495	1.48121	0.00656217	0.0165833	0.000108823	0.0298729	-0.00529995	8.78908e-05	0.0238331	1.87519	1.4814	0.00881349	0.0165833	0.000146157	0.0366208	-0.00521159	8.64255e-05	0.0233019	0.9	2.81333	0.123423	0.48	0.06245	20.32	0.221133
13.9834	70.3	2.78	750	30	700	0.5	20.4	13.9834	76.1	2.94	750	30	699.98	0.41	20.5	13.9834	62.7	2.71	750	30	700	0.54	20.07	1.875	1.48125	0.00787504	0.01675	0.000131907	0.0335292	-0.00598888	0.000100314	0.022497	1.87495	1.48121	0.00656217	0.01675	0.000109916	0.0299828	-0.00511245	8.56335e-05	0.0239187	1.875	1.48125	0.009	0.01675	0.00015075	0.0367716	-0.00506251	8.4797e-05	0.0233867	0.9	2.81	0.117898	0.483333	0.0665833	20.3233	0.225019
14.0002	70.4	2.78	750	30	700	0.51	20.4	14.0002	75.9	2.94	750	30	700.02	0.41	20.49	14.0002	62.8	2.71	750	30	700.09	0.55	20.07	1.875	1.48125	0.00806254	0.01675	0.000135048	0.0336642	-0.00598888	0.000100314	0.0225973	1.87505	1.48129	0.00656261	0.01675	0.000109924	0.0300927	-0.00527797	8.84061e-05	0.0240071	1.87524	1.48144	0.00918883	0.01675	0.000153913	0.0369255	-0.0052006	8.71101e-05	0.0234738	0.9	2.81	0.117898	0.49	0.072111	20.32	0.221133
14.0169	69.9	2.78	750	30	700.02	0.51	20.38	14.0169	75.9	2.94	750	30	700.02	0.41	20.49	14.0169	61.9	2.71	750	30	700.04	0.54	20.05	1.87505	1.48129	0.00806282	0.01675	0.000135052	0.0337993	-0.00635296	0.000106412	0.0227037	1.87505	1.48129	0.00656261	0.01675	0.000109924	0.0302026	-0.00527797	8.84061e-05	0.0240955	1.87511	1.48133	0.00900058	0.01675	0.00015076	0.0370762	-0.00522807	8.75702e-05	0.0235614	0.9	2.81	0.117898	0.486667	0.0680686	20.3067	0.228983
14.0334	70	2.78	750	30	699.89	0.51	20.38	14.0334	75.9	2.94	750	30	699.98	0.41	20.49	14.0334	62	2.7	750	30	699.96	0.54	20.07	1.87471	1.48102	0.00806104	0.0164444	0.000132559	0.0339318	-0.00642393	0.000105638	0.0228093	1.87495	1.48121	0.00656217	0.0164444	0.000107911	0.0303105	-0.00529995	8.71547e-05	0.0241827	1.87489	1.48117	0.00899942	0.0164444	0.00014799	0.0372242	-0.00527195	8.66944e-05	0.0236481	0.9	2.80667	0.122202	0.486667	0.0680686	20.3133	0.217792
14.0501	69.6	2.77	750	30	700	0.51	20.4	14.0501	75.9	2.94	750	30	700	0.42	20.47	14.0501	62.4	2.7	750	30	700.07	0.55	20.07	1.875	1.48125	0.00806254	0.0167222	0.000134824	0.0340666	-0.00598888	0.000100147	0.0229095	1.875	1.48125	0.00674989	0.0167222	0.000112873	0.0304234	-0.00566397	9.47142e-05	0.0242774	1.87519	1.4814	0.00918853	0.0167222	0.000153653	0.0373779	-0.00558664	9.3421e-05	0.0237415	0.9	2.80333	0.123423	0.493333	0.0665833	20.3133	0.213619
14.0668	69.8	2.77	750	30	700.02	0.52	20.38	14.0668	75.9	2.93	750	30	700.07	0.41	20.49	14.0668	62.1	2.7	750	30	700.09	0.55	20.05	1.87505	1.48129	0.00825032	0.0167222	0.000137964	0.0342046	-0.00635296	0.000106236	0.0230157	1.87519	1.4814	0.00656316	0.0167222	0.000109751	0.0305332	-0.00525054	8.78007e-05	0.0243652	1.87524	1.48144	0.00918883	0.0167222	0.000153658	0.0375315	-0.0052006	8.69656e-05	0.0238285	0.9	2.8	0.117898	0.493333	0.0737112	20.3067	0.228983
14.0836	69.4	2.77	750	30	699.87	0.52	20.38	14.0836	76	2.93	750	30	700.09	0.42	20.47	14.0836	62.1	2.7	750	30	699.96	0.55	20.05	1.87465	1.48097	0.00824823	0.0167222	0.000137929	0.0343425	-0.00643486	0.000107605	0.0231233	1.87524	1.48144	0.0067509	0.0167222	0.00011289	0.030646	-0.00561461	9.38887e-05	0.0244591	1.87489	1.48117	0.00918691	0.0167222	0.000153626	0.0376852	-0.00564694	9.44294e-05	0.0239229	0.9	2.8	0.117898	0.496667	0.0680686	20.3	0.221133
14.1001	69.6	2.77	750	30	699.91	0.52	20.38	14.1001	75.5	2.93	750	30	700.07	0.41	20.47	14.1001	62	2.7	750	30	700	0.56	20.04	1.87476	1.48106	0.00824879	0.0165556	0.000136563	0.0344791	-0.00641304	0.000106171	0.0232295	1.87519	1.4814	0.00656316	0.0165556	0.000108657	0.0307547	-0.00562558	9.31347e-05	0.0245522	1.875	1.48125	0.009375	0.0165556	0.000155208	0.0378404	-0.00562502	9.31254e-05	0.024016	0.9	2.8	0.117898	0.496667	0.0776745	20.2967	0.226788
14.1169	69.6	2.77	750	30	700	0.52	20.38	14.1169	75.4	2.93	750	30	699.93	0.42	20.47	14.1169	61.9	2.69	750	30	699.96	0.57	20.05	1.875	1.48125	0.00825004	0.0168056	0.000138647	0.0346177	-0.00636389	0.000106949	0.0233364	1.87481	1.4811	0.0067491	0.0168056	0.000113422	0.0308681	-0.00570235	9.58312e-05	0.024648	1.87489	1.48117	0.00956189	0.0168056	0.000160693	0.0380011	-0.00564694	9.49e-05	0.0241109	0.9	2.79667	0.122202	0.503333	0.0763763	20.3	0.221133
14.1334	69.3	2.76	750	30	700	0.52	20.38	14.1334	75.8	2.93	750	30	699.98	0.42	20.49	14.1334	61.9	2.69	750	30	700.04	0.55	20.05	1.875	1.48125	0.00825004	0.0165278	0.000136355	0.0347541	-0.00636389	0.000105181	0.0234416	1.87495	1.48121	0.00674966	0.0165278	0.000111557	0.0309797	-0.00529995	8.75964e-05	0.0247356	1.87511	1.48133	0.00918809	0.0165278	0.000151859	0.0381529	-0.00522807	8.64084e-05	0.0241973	0.9	2.79333	0.123423	0.496667	0.0680686	20.3067	0.228983
14.15	69.3	2.76	750	30	700.11	0.52	20.38	14.15	75.5	2.93	750	30	700.04	0.43	20.47	14.15	61.3	2.69	750	30	700.02	0.55	20.05	1.87529	1.48148	0.00825157	0.0165833	0.000136839	0.0348909	-0.00630385	0.000104539	0.0235462	1.87511	1.48133	0.00693785	0.0165833	0.000115053	0.0310947	-0.00564205	9.3564e-05	0.0248292	1.87505	1.48129	0.0091878	0.0165833	0.000152364	0.0383053	-0.00561404	9.30996e-05	0.0242904	0.9	2.79333	0.123423	0.5	0.06245	20.3	0.221133
14.1668	69.4	2.76	750	30	700.04	0.52	20.38	14.1668	75.4	2.93	750	30	699.96	0.42	20.49	14.1668	61.4	2.69	750	30	699.96	0.57	20.05	1.87511	1.48133	0.0082506	0.0167222	0.000137968	0.0350289	-0.00634207	0.000106053	0.0236522	1.87489	1.48117	0.00674944	0.0167222	0.000112866	0.0312076	-0.0053109	8.88101e-05	0.024918	1.87489	1.48117	0.00956189	0.0167222	0.000159896	0.0384652	-0.00527195	8.81588e-05	0.0243786	0.9	2.79333	0.123423	0.503333	0.0763763	20.3067	0.228983
14.1836	69.1	2.76	750	30	699.87	0.52	20.38	14.1836	75.2	2.92	750	30	700	0.43	20.49	14.1836	61.1	2.69	750	30	700.02	0.57	20.04	1.87465	1.48097	0.00824823	0.0168333	0.000138845	0.0351678	-0.00643486	0.00010832	0.0237605	1.875	1.48125	0.00693739	0.0168333	0.000116779	0.0313244	-0.00528896	8.90308e-05	0.0250071	1.87505	1.48129	0.00956281	0.0168333	0.000160974	0.0386262	-0.00523903	8.81903e-05	0.0244668	0.9	2.79	0.117898	0.506667	0.070946	20.3033	0.234591
14.2	69.1	2.76	750	30	700.09	0.53	20.38	14.2	75	2.92	750	30	700.04	0.41	20.49	14.2	60.5	2.69	750	30	699.98	0.58	20.05	1.87524	1.48144	0.00843882	0.0164444	0.000138772	0.0353065	-0.00631475	0.000103843	0.0238644	1.87511	1.48133	0.00656283	0.0164444	0.000107922	0.0314323	-0.00526702	8.66132e-05	0.0250937	1.87495	1.48121	0.00974969	0.0164444	0.000160328	0.0387865	-0.005261	8.65142e-05	0.0245533	0.9	2.79	0.117898	0.506667	0.0873689	20.3067	0.228983
14.2167	69.1	2.76	750	30	700	0.53	20.38	14.2167	75.1	2.92	750	30	700	0.42	20.46	14.2167	60.4	2.68	750	30	700	0.56	20.04	1.875	1.48125	0.00843754	0.0167222	0.000141094	0.0354476	-0.00636389	0.000106418	0.0239708	1.875	1.48125	0.00674989	0.0167222	0.000112873	0.0315452	-0.00585147	9.78496e-05	0.0251915	1.875	1.48125	0.009375	0.0167222	0.000156771	0.0389433	-0.00581253	9.71983e-05	0.0246505	0.9	2.78667	0.122202	0.503333	0.0737112	20.2933	0.223009
14.2335	68.5	2.75	750	30	700	0.53	20.38	14.2335	75	2.92	750	30	700	0.43	20.47	14.2335	60.2	2.68	750	30	700.02	0.57	20.04	1.875	1.48125	0.00843754	0.01675	0.000141329	0.0355889	-0.00636389	0.000106595	0.0240774	1.875	1.48125	0.00693739	0.01675	0.000116201	0.0316614	-0.00566397	9.48715e-05	0.0252864	1.87505	1.48129	0.00956281	0.01675	0.000160177	0.0391034	-0.00561404	9.40352e-05	0.0247445	0.9	2.78333	0.123423	0.51	0.072111	20.2967	0.226788
14.2502	68.9	2.75	750	30	700.07	0.52	20.35	14.2502	75	2.92	750	30	700	0.43	20.47	14.2502	60.2	2.68	750	30	699.98	0.57	20.04	1.87519	1.4814	0.00825102	0.01675	0.000138205	0.0357272	-0.00688821	0.000115377	0.0241928	1.875	1.48125	0.00693739	0.01675	0.000116201	0.0317776	-0.00566397	9.48715e-05	0.0253813	1.87495	1.48121	0.00956219	0.01675	0.000160167	0.0392636	-0.005636	9.4403e-05	0.0248389	0.9	2.78333	0.123423	0.506667	0.070946	20.2867	0.221885
14.2668	68.7	2.75	750	30	700	0.53	20.36	14.2668	74.9	2.91	750	30	700.04	0.43	20.47	14.2668	60.3	2.68	750	30	699.96	0.57	20.04	1.875	1.48125	0.00843754	0.0165	0.000139219	0.0358664	-0.00673886	0.000111191	0.024304	1.87511	1.48133	0.00693785	0.0165	0.000114474	0.031892	-0.00564205	9.30938e-05	0.0254743	1.87489	1.48117	0.00956189	0.0165	0.000157771	0.0394214	-0.00564694	9.31745e-05	0.0249321	0.9	2.78	0.117898	0.51	0.072111	20.29	0.223382
14.2836	68.7	2.75	750	30	700.02	0.54	20.36	14.2836	74.6	2.91	750	30	700.07	0.43	20.46	14.2836	60.5	2.67	750	30	699.98	0.58	20.04	1.87505	1.48129	0.00862533	0.0168056	0.000144954	0.0360113	-0.00672795	0.000113067	0.024417	1.87519	1.4814	0.00693819	0.0168056	0.0001166	0.0320086	-0.00581311	9.76925e-05	0.025572	1.87495	1.48121	0.00974969	0.0168056	0.000163849	0.0395852	-0.0058235	9.78671e-05	0.02503	0.9	2.77667	0.122202	0.516667	0.0776745	20.2867	0.219392
14.3	68.2	2.75	750	30	700.09	0.53	20.36	14.3	74.7	2.91	750	30	700.04	0.43	20.47	14.3	60.7	2.67	750	30	699.91	0.59	20.04	1.87524	1.48144	0.00843882	0.0164722	0.000139006	0.0361503	-0.00668977	0.000110195	0.0245272	1.87511	1.48133	0.00693785	0.0164722	0.000114282	0.0321229	-0.00564205	9.29371e-05	0.025665	1.87476	1.48106	0.00993608	0.0164722	0.000163669	0.0397489	-0.00567438	9.34697e-05	0.0251235	0.9	2.77667	0.122202	0.516667	0.080829	20.29	0.223382
14.3168	68.5	2.74	750	30	700	0.54	20.38	14.3167	74.7	2.91	750	30	700.02	0.42	20.47	14.3167	60.1	2.67	750	30	700.04	0.6	20.04	1.875	1.48125	0.00862504	0.0167222	0.00014423	0.0362946	-0.00636389	0.000106418	0.0246336	1.87505	1.48129	0.00675011	0.0167222	0.000112877	0.0322358	-0.00565299	9.45306e-05	0.0257595	1.87511	1.48133	0.0101256	0.0167222	0.000169323	0.0399182	-0.0056031	9.36963e-05	0.0252172	0.9	2.77333	0.123423	0.52	0.0916515	20.2967	0.226788
14.3335	68.5	2.74	750	30	700.04	0.53	20.36	14.3335	74.5	2.91	750	30	700.04	0.43	20.47	14.3335	59.8	2.67	750	30	700	0.58	20.04	1.87511	1.48133	0.00843811	0.0167222	0.000141104	0.0364357	-0.00671706	0.000112324	0.024746	1.87511	1.48133	0.00693785	0.0167222	0.000116016	0.0323518	-0.00564205	9.43476e-05	0.0258539	1.875	1.48125	0.00975	0.0167222	0.000163042	0.0400813	-0.00562502	9.40629e-05	0.0253112	0.9	2.77333	0.123423	0.513333	0.0763762	20.29	0.223382
14.3502	68.4	2.74	750	30	699.85	0.55	20.36	14.3502	74.3	2.91	750	30	699.96	0.44	20.47	14.3502	60.3	2.67	750	30	699.98	0.59	20.04	1.8746	1.48093	0.00881033	0.01675	0.000147573	0.0365832	-0.00682068	0.000114246	0.0248602	1.87489	1.48117	0.00712442	0.01675	0.000119334	0.0324712	-0.00568589	9.52386e-05	0.0259491	1.87495	1.48121	0.00993718	0.01675	0.000166448	0.0402477	-0.005636	9.4403e-05	0.0254056	0.9	2.77333	0.123423	0.526667	0.0776745	20.29	0.223382
14.3667	68.4	2.74	750	30	700	0.53	20.33	14.3667	74.3	2.9	750	30	700	0.43	20.46	14.3667	59.8	2.66	750	30	699.96	0.59	20.04	1.875	1.48125	0.00843754	0.0165278	0.000139454	0.0367227	-0.00730138	0.000120676	0.0249809	1.875	1.48125	0.00693739	0.0165278	0.00011466	0.0325858	-0.00585147	9.67119e-05	0.0260458	1.87489	1.48117	0.00993687	0.0165278	0.000164234	0.0404119	-0.00583444	9.64302e-05	0.025502	0.9	2.76667	0.122202	0.516667	0.080829	20.2767	0.215018
14.3835	68.4	2.74	750	30	699.96	0.54	20.36	14.3835	74.2	2.9	750	30	700.04	0.44	20.47	14.3835	59.5	2.66	750	30	700.07	0.59	20.02	1.87489	1.48117	0.00862447	0.01675	0.00014446	0.0368672	-0.00676067	0.000113241	0.0250941	1.87511	1.48133	0.00712536	0.01675	0.00011935	0.0327052	-0.00564205	9.45043e-05	0.0261403	1.87519	1.4814	0.00993861	0.01675	0.000166472	0.0405784	-0.00558664	9.35762e-05	0.0255956	0.9	2.76667	0.122202	0.523333	0.0763763	20.2833	0.234591
14.4002	67.7	2.73	750	30	699.96	0.55	20.36	14.4002	74.2	2.9	750	30	700.02	0.44	20.47	14.4002	59.4	2.66	750	30	700.04	0.6	20.02	1.87489	1.48117	0.00881195	0.01675	0.0001476	0.0370148	-0.00676067	0.000113241	0.0252074	1.87505	1.48129	0.00712512	0.01675	0.000119346	0.0328245	-0.00565299	9.46876e-05	0.026235	1.87511	1.48133	0.0101256	0.01675	0.000169605	0.040748	-0.0056031	9.38519e-05	0.0256895	0.9	2.76333	0.123423	0.53	0.0818535	20.2833	0.234591
14.4168	68	2.73	750	30	699.93	0.55	20.36	14.4168	74.2	2.9	750	30	700	0.44	20.46	14.4168	58.8	2.66	750	30	700.02	0.6	20.02	1.87481	1.4811	0.00881151	0.0165833	0.000146124	0.0371609	-0.00677704	0.000112386	0.0253197	1.875	1.48125	0.00712489	0.0165833	0.000118154	0.0329427	-0.00585147	9.70369e-05	0.026332	1.87505	1.48129	0.0101253	0.0165833	0.000167912	0.0409159	-0.00580155	9.62091e-05	0.0257857	0.9	2.76333	0.123423	0.53	0.0818535	20.28	0.230651
14.4335	67.7	2.73	750	30	700.07	0.55	20.36	14.4335	74.1	2.9	750	30	699.96	0.43	20.46	14.4335	59.4	2.66	750	30	699.91	0.6	20.01	1.87519	1.4814	0.00881357	0.0166389	0.000146648	0.0373075	-0.00670069	0.000111492	0.0254312	1.87489	1.48117	0.00693693	0.0166389	0.000115423	0.0330581	-0.00587338	9.77266e-05	0.0264298	1.87476	1.48106	0.0101236	0.0166389	0.000168445	0.0410844	-0.00586186	9.75349e-05	0.0258832	0.9	2.76333	0.123423	0.526667	0.087369	20.2767	0.23629
14.45	67.7	2.73	750	30	700	0.54	20.35	14.45	74.1	2.89	750	30	700.04	0.44	20.46	14.45	58.7	2.66	750	30	700	0.6	20.01	1.875	1.48125	0.00862504	0.0165556	0.000142792	0.0374503	-0.00692637	0.00011467	0.0255459	1.87511	1.48133	0.00712536	0.0165556	0.000117964	0.0331761	-0.00582956	9.65117e-05	0.0265263	1.875	1.48125	0.010125	0.0165556	0.000167625	0.041252	-0.00581253	9.62296e-05	0.0259794	0.9	2.76	0.117898	0.526667	0.0808291	20.2733	0.234591
14.4669	68.1	2.73	750	30	699.98	0.56	20.36	14.4669	74.1	2.89	750	30	699.98	0.44	20.47	14.4669	58.7	2.65	750	30	700.02	0.61	20.01	1.87495	1.48121	0.00899974	0.0168889	0.000151996	0.0376023	-0.00674978	0.000113996	0.0256599	1.87495	1.48121	0.00712465	0.0168889	0.000120327	0.0332964	-0.00567495	9.58435e-05	0.0266221	1.87505	1.48129	0.0103128	0.0168889	0.000174172	0.0414262	-0.00561404	9.4815e-05	0.0260743	0.9	2.75667	0.122202	0.536667	0.087369	20.28	0.240208
14.4836	67	2.73	750	30	700.04	0.55	20.35	14.4836	73.6	2.89	750	30	700	0.44	20.44	14.4836	58.4	2.65	750	30	699.98	0.61	20.02	1.87511	1.48133	0.00881313	0.0166667	0.000146886	0.0377492	-0.00690458	0.000115076	0.025775	1.875	1.48125	0.00712489	0.0166667	0.000118748	0.0334151	-0.00622645	0.000103774	0.0267259	1.87495	1.48121	0.0103122	0.0166667	0.00017187	0.041598	-0.00619846	0.000103308	0.0261776	0.9	2.75667	0.122202	0.533333	0.0862168	20.27	0.221133
14.5002	67.1	2.73	750	30	699.91	0.56	20.35	14.5002	73.4	2.89	750	30	699.96	0.44	20.46	14.5002	58.8	2.65	750	30	699.98	0.6	20.01	1.87476	1.48106	0.00899869	0.0166389	0.000149728	0.0378989	-0.00697544	0.000116064	0.025891	1.87489	1.48117	0.00712442	0.0166389	0.000118542	0.0335337	-0.00587338	9.77266e-05	0.0268236	1.87495	1.48121	0.0101247	0.0166389	0.000168463	0.0417665	-0.0058235	9.68965e-05	0.0262745	0.9	2.75667	0.122202	0.533333	0.0832667	20.2733	0.234591
14.5169	67.3	2.72	750	30	699.98	0.56	20.35	14.5169	74.4	2.89	750	30	700	0.45	20.46	14.5169	58.6	2.65	750	30	699.93	0.62	20.01	1.87495	1.48121	0.00899974	0.0166389	0.000149746	0.0380487	-0.00693728	0.000115429	0.0260065	1.875	1.48125	0.00731239	0.0166389	0.00012167	0.0336553	-0.00585147	9.7362e-05	0.026921	1.87481	1.4811	0.0104988	0.0166389	0.000174689	0.0419412	-0.00585089	9.73523e-05	0.0263718	0.9	2.75333	0.123423	0.543333	0.0862168	20.2733	0.234591
14.5334	67.2	2.72	750	30	699.91	0.55	20.35	14.5334	73.5	2.89	750	30	700.02	0.45	20.44	14.5334	59.4	2.64	750	30	699.91	0.62	19.99	1.87476	1.48106	0.00881122	0.0165833	0.000146119	0.0381948	-0.00697544	0.000115676	0.0261221	1.87505	1.48129	0.00731263	0.0165833	0.000121268	0.0337766	-0.00621549	0.000103073	0.0270241	1.87476	1.48106	0.0104985	0.0165833	0.0001741	0.0421153	-0.00623679	0.000103427	0.0264752	0.9	2.75	0.127671	0.54	0.08544	20.26	0.238118
14.5502	67.1	2.72	750	30	700.07	0.57	20.35	14.5502	73.5	2.89	750	30	700.02	0.45	20.46	14.5502	58.2	2.64	750	30	699.98	0.62	20.01	1.87519	1.4814	0.00918861	0.0167778	0.000154164	0.038349	-0.00688821	0.000115569	0.0262377	1.87505	1.48129	0.00731263	0.0167778	0.00012269	0.0338993	-0.0058405	9.79906e-05	0.027122	1.87495	1.48121	0.0104997	0.0167778	0.000176161	0.0422915	-0.0058235	9.77053e-05	0.026573	0.9	2.75	0.127671	0.546667	0.087369	20.2733	0.234591
14.5668	67.3	2.72	750	30	699.96	0.56	20.35	14.5668	73.1	2.88	750	30	699.96	0.45	20.46	14.5668	58	2.64	750	30	700.02	0.62	19.99	1.87489	1.48117	0.00899944	0.0166111	0.000149491	0.0384984	-0.00694816	0.000115417	0.0263531	1.87489	1.48117	0.00731191	0.0166111	0.000121459	0.0340208	-0.00587338	9.75634e-05	0.0272196	1.87505	1.48129	0.0105003	0.0166111	0.000174422	0.0424659	-0.00580155	9.63703e-05	0.0266693	0.9	2.74667	0.122202	0.543333	0.0862168	20.2667	0.245832
14.5835	67	2.72	750	30	699.93	0.57	20.35	14.5834	73.4	2.88	750	30	700.04	0.46	20.46	14.5834	58.1	2.64	750	30	699.96	0.63	20.01	1.87481	1.4811	0.00918647	0.0166389	0.000152853	0.0386513	-0.00696453	0.000115882	0.026469	1.87511	1.48133	0.00750038	0.0166389	0.000124798	0.0341456	-0.00582956	9.69975e-05	0.0273166	1.87489	1.48117	0.0106868	0.0166389	0.000177817	0.0426437	-0.00583444	9.70785e-05	0.0267664	0.9	2.74667	0.122202	0.553333	0.0862168	20.2733	0.234591
14.6	66.9	2.71	750	30	700.04	0.57	20.35	14.6	73.5	2.88	750	30	699.96	0.46	20.46	14.6	58.2	2.64	750	30	700.04	0.64	19.99	1.87511	1.48133	0.00918815	0.0165278	0.00015186	0.0388032	-0.00690458	0.000114117	0.0265831	1.87489	1.48117	0.0074994	0.0165278	0.000123948	0.0342695	-0.00587338	9.7074e-05	0.0274137	1.87511	1.48133	0.0108757	0.0165278	0.000179751	0.0428235	-0.00579062	9.5706e-05	0.0268621	0.9	2.74333	0.123423	0.556667	0.0907377	20.2667	0.245832
14.6168	66.9	2.71	750	30	699.98	0.57	20.36	14.6168	72.9	2.88	750	30	700.04	0.45	20.46	14.6168	58.2	2.64	750	30	700	0.62	19.99	1.87495	1.48121	0.00918724	0.0167778	0.000154141	0.0389573	-0.00674978	0.000113246	0.0266964	1.87511	1.48133	0.00731287	0.0167778	0.000122694	0.0343922	-0.00582956	9.78071e-05	0.0275115	1.875	1.48125	0.0105	0.0167778	0.000176167	0.0429996	-0.00581253	9.75213e-05	0.0269596	0.9	2.74333	0.123423	0.546667	0.087369	20.27	0.247588
14.6335	66.7	2.71	750	30	699.96	0.57	20.33	14.6335	73	2.88	750	30	700.02	0.46	20.44	14.6335	57.4	2.63	750	30	700.04	0.62	19.98	1.87489	1.48117	0.00918693	0.01675	0.000153881	0.0391112	-0.00732315	0.000122663	0.026819	1.87505	1.48129	0.00750013	0.01675	0.000125627	0.0345178	-0.00621549	0.000104109	0.0276156	1.87511	1.48133	0.0105007	0.01675	0.000175886	0.0431755	-0.00616561	0.000103274	0.0270629	0.9	2.74	0.127671	0.55	0.0818535	20.25	0.240209
14.6502	66.4	2.71	750	30	700.04	0.57	20.35	14.6502	72.7	2.88	750	30	700.04	0.46	20.43	14.6502	58.1	2.63	750	30	699.98	0.63	19.99	1.87511	1.48133	0.00918815	0.0167222	0.000153646	0.0392648	-0.00690458	0.00011546	0.0269345	1.87511	1.48133	0.00750038	0.0167222	0.000125423	0.0346432	-0.00639207	0.00010689	0.0277225	1.87495	1.48121	0.0106872	0.0167222	0.000178713	0.0433542	-0.00638596	0.000106787	0.0271697	0.9	2.74	0.127671	0.553333	0.0862168	20.2567	0.234379
14.6669	66.7	2.71	750	30	699.96	0.57	20.33	14.6669	72.9	2.87	750	30	700.04	0.46	20.44	14.6669	57.6	2.63	750	30	700.02	0.63	20.01	1.87489	1.48117	0.00918693	0.0166944	0.000153371	0.0394182	-0.00732315	0.000122256	0.0270568	1.87511	1.48133	0.00750038	0.0166944	0.000125215	0.0347685	-0.00620456	0.000103582	0.0278261	1.87505	1.48129	0.0106878	0.0166944	0.000178428	0.0435326	-0.00617654	0.000103114	0.0272728	0.9	2.73667	0.122202	0.553333	0.0862168	20.26	0.223383
14.6834	66.4	2.71	750	30	700.04	0.58	20.33	14.6834	72.5	2.87	750	30	700	0.45	20.44	14.6834	57	2.63	750	30	700	0.64	20.01	1.87511	1.48133	0.00937566	0.0164444	0.000154178	0.0395724	-0.00727961	0.000119709	0.0271765	1.875	1.48125	0.00731239	0.0164444	0.000120248	0.0348887	-0.00622645	0.00010239	0.0279285	1.875	1.48125	0.010875	0.0164444	0.000178833	0.0437115	-0.0061875	0.00010175	0.0273746	0.9	2.73667	0.122202	0.556667	0.0971253	20.26	0.223383
14.7001	66.2	2.71	750	30	700.04	0.57	20.33	14.7001	72.7	2.87	750	30	699.96	0.46	20.44	14.7001	57.1	2.63	750	30	699.91	0.64	20.01	1.87511	1.48133	0.00918815	0.0166944	0.000153391	0.0397258	-0.00727961	0.000121529	0.027298	1.87489	1.48117	0.0074994	0.0166944	0.000125198	0.0350139	-0.00624833	0.000104312	0.0280328	1.87476	1.48106	0.0108735	0.0166944	0.000181526	0.043893	-0.00623679	0.00010412	0.0274787	0.9	2.73667	0.122202	0.556667	0.0907377	20.26	0.223383
14.7168	66.5	2.71	750	30	700.04	0.58	20.33	14.7168	72.4	2.86	750	30	699.96	0.46	20.44	14.7168	56.6	2.62	750	30	699.96	0.64	19.99	1.87511	1.48133	0.00937566	0.0167222	0.000156782	0.0398825	-0.00727961	0.000121731	0.0274197	1.87489	1.48117	0.0074994	0.0167222	0.000125407	0.0351393	-0.00624833	0.000104486	0.0281373	1.87489	1.48117	0.0108743	0.0167222	0.000181843	0.0440748	-0.00620939	0.000103835	0.0275825	0.9	2.73	0.121244	0.56	0.0916515	20.2533	0.234592
14.7336	65.8	2.7	750	30	699.93	0.58	20.33	14.7336	72.4	2.86	750	30	700.07	0.47	20.44	14.7335	56.6	2.62	750	30	700	0.65	19.98	1.87481	1.4811	0.00937396	0.01675	0.000157014	0.0400396	-0.0073395	0.000122937	0.0275427	1.87519	1.4814	0.00768827	0.01675	0.000128779	0.0352681	-0.00618812	0.000103651	0.0282409	1.875	1.48125	0.0110625	0.01675	0.000185297	0.0442601	-0.0061875	0.000103641	0.0276861	0.9	2.72667	0.122202	0.566667	0.0907377	20.25	0.240209
14.75	65.8	2.7	750	30	700.02	0.58	20.32	14.75	72.5	2.86	750	30	700.02	0.47	20.43	14.75	56.2	2.62	750	30	700.04	0.65	19.99	1.87505	1.48129	0.00937535	0.0164444	0.000154172	0.0401937	-0.00747799	0.000122971	0.0276656	1.87505	1.48129	0.00768764	0.0164444	0.000126419	0.0353945	-0.006403	0.000105294	0.0283462	1.87511	1.48133	0.0110632	0.0164444	0.000181928	0.0444421	-0.00635313	0.000104474	0.0277906	0.9	2.72667	0.122202	0.566667	0.0907377	20.2467	0.228983
14.7668	66	2.7	750	30	700.07	0.58	20.32	14.7668	71.8	2.86	750	30	700	0.46	20.43	14.7668	56.4	2.62	750	30	700.04	0.65	19.98	1.87519	1.4814	0.00937613	0.01675	0.00015705	0.0403508	-0.00745078	0.000124801	0.0277904	1.875	1.48125	0.00749989	0.01675	0.000125623	0.0355201	-0.00641395	0.000107434	0.0284536	1.87511	1.48133	0.0110632	0.01675	0.000185309	0.0446274	-0.00635313	0.000106415	0.027897	0.9	2.72667	0.122202	0.563333	0.0960902	20.2433	0.234592
14.7835	65.8	2.7	750	30	700.02	0.58	20.32	14.7835	72.1	2.86	750	30	699.98	0.47	20.44	14.7835	56.7	2.61	750	30	700.04	0.66	19.98	1.87505	1.48129	0.00937535	0.0167778	0.000157298	0.0405081	-0.00747799	0.000125464	0.0279159	1.87495	1.48121	0.00768714	0.0167778	0.000128973	0.0356491	-0.00623741	0.00010465	0.0285583	1.87511	1.48133	0.0112507	0.0167778	0.000188762	0.0448161	-0.00616561	0.000103445	0.0280005	0.9	2.72333	0.126623	0.57	0.0953939	20.2467	0.238607
14.8	65.7	2.69	750	30	700.11	0.59	20.33	14.8	72	2.86	750	30	700.02	0.46	20.43	14.8	56.2	2.61	750	30	700	0.66	19.98	1.87529	1.48148	0.00956428	0.0164722	0.000157545	0.0406656	-0.00724148	0.000119283	0.0280352	1.87505	1.48129	0.00750013	0.0164722	0.000123544	0.0357727	-0.006403	0.000105472	0.0286638	1.875	1.48125	0.01125	0.0164722	0.000185313	0.0450015	-0.006375	0.00010501	0.0281055	0.9	2.72	0.127671	0.57	0.101489	20.2467	0.236291
14.8168	65.7	2.69	750	30	699.89	0.58	20.33	14.8168	71.8	2.86	750	30	700.09	0.46	20.44	14.8168	55.9	2.61	750	30	699.98	0.66	19.98	1.87471	1.48102	0.00937333	0.0167778	0.000157264	0.0408229	-0.00736127	0.000123506	0.0281587	1.87524	1.48144	0.007501	0.0167778	0.00012585	0.0358985	-0.00617716	0.000103639	0.0287674	1.87495	1.48121	0.0112496	0.0167778	0.000188744	0.0451902	-0.00619846	0.000103996	0.0282095	0.9	2.72	0.127671	0.566667	0.100664	20.25	0.240209
14.8336	65.5	2.69	750	30	699.98	0.58	20.32	14.8336	71.8	2.85	750	30	700.04	0.47	20.43	14.8336	56.4	2.61	750	30	700.11	0.66	19.96	1.87495	1.48121	0.00937473	0.0167778	0.000157287	0.0409802	-0.00749978	0.00012583	0.0282845	1.87511	1.48133	0.00768789	0.0167778	0.000128986	0.0360275	-0.00639207	0.000107245	0.0288746	1.87529	1.48148	0.0112519	0.0167778	0.000188783	0.045379	-0.00631482	0.000105949	0.0283154	0.9	2.71667	0.122202	0.57	0.0953939	20.2367	0.245833
14.85	65.8	2.69	750	30	699.98	0.59	20.32	14.85	71.7	2.85	750	30	699.93	0.47	20.43	14.85	55.3	2.61	750	30	699.96	0.66	19.98	1.87495	1.48121	0.00956223	0.0164444	0.000157245	0.0411374	-0.00749978	0.00012333	0.0284078	1.87481	1.4811	0.00768651	0.0164444	0.0001264	0.0361539	-0.00645226	0.000106104	0.0289807	1.87489	1.48117	0.0112493	0.0164444	0.000184988	0.045564	-0.00639688	0.000105193	0.0284206	0.9	2.71667	0.122202	0.573333	0.0960902	20.2433	0.234592
14.8667	65.2	2.69	750	30	699.89	0.59	20.3	14.8667	71.6	2.85	750	30	699.98	0.47	20.43	14.8667	55.6	2.61	750	30	700.07	0.66	19.98	1.87471	1.48102	0.0095608	0.01675	0.000160143	0.0412976	-0.0079237	0.000132722	0.0285406	1.87495	1.48121	0.00768714	0.01675	0.00012876	0.0362826	-0.00642491	0.000107617	0.0290884	1.87519	1.4814	0.0112512	0.01675	0.000188458	0.0457524	-0.00633669	0.00010614	0.0285268	0.9	2.71667	0.122202	0.573333	0.0960902	20.2367	0.231589
14.8835	65.5	2.68	750	30	699.8	0.59	20.32	14.8835	71.6	2.85	750	30	700	0.48	20.41	14.8835	55.9	2.61	750	30	700	0.66	19.96	1.87446	1.48083	0.00955938	0.0167222	0.000159854	0.0414574	-0.00759775	0.000127051	0.0286676	1.875	1.48125	0.00787489	0.0167222	0.000131686	0.0364143	-0.00678896	0.000113526	0.0292019	1.875	1.48125	0.01125	0.0167222	0.000188125	0.0459406	-0.00675001	0.000112875	0.0286396	0.9	2.71333	0.123423	0.576667	0.0907377	20.23	0.238118
14.9003	65.2	2.68	750	30	699.89	0.6	20.32	14.9002	71.5	2.85	750	30	700.07	0.47	20.41	14.9002	56	2.6	750	30	699.98	0.67	19.96	1.87471	1.48102	0.00974828	0.0168056	0.000163825	0.0416212	-0.00754875	0.000126861	0.0287945	1.87519	1.4814	0.00768827	0.0168056	0.000129206	0.0365435	-0.00675069	0.000113449	0.0293153	1.87495	1.48121	0.0114371	0.0168056	0.000192208	0.0461328	-0.00676096	0.000113622	0.0287533	0.9	2.71	0.127671	0.58	0.101489	20.23	0.238118
14.9167	65.2	2.68	750	30	700.07	0.59	20.33	14.9167	71.2	2.85	750	30	700.09	0.47	20.43	14.9167	55.3	2.6	750	30	699.96	0.68	19.98	1.87519	1.4814	0.00956365	0.0164444	0.000157269	0.0417785	-0.00726325	0.00011944	0.0289139	1.87524	1.48144	0.00768852	0.0164444	0.000126433	0.03667	-0.00636469	0.000104664	0.02942	1.87489	1.48117	0.0116243	0.0164444	0.000191155	0.0463239	-0.00639688	0.000105193	0.0288585	0.9	2.71	0.127671	0.58	0.105357	20.2467	0.236291
14.9335	64.9	2.68	750	30	699.91	0.6	20.32	14.9335	71.2	2.84	750	30	699.98	0.47	20.43	14.9335	55.2	2.6	750	30	700.02	0.67	19.98	1.87476	1.48106	0.0097486	0.01675	0.000163289	0.0419418	-0.00753788	0.00012626	0.0290402	1.87495	1.48121	0.00768714	0.01675	0.00012876	0.0367987	-0.00642491	0.000107617	0.0295276	1.87505	1.48129	0.0114379	0.01675	0.000191584	0.0465155	-0.00636405	0.000106598	0.0289651	0.9	2.70667	0.122202	0.58	0.101489	20.2433	0.234592
14.9502	64.4	2.68	750	30	699.98	0.61	20.33	14.9502	71.3	2.84	750	30	700	0.48	20.43	14.9502	55.5	2.6	750	30	700.02	0.68	19.96	1.87495	1.48121	0.00993722	0.0167222	0.000166172	0.042108	-0.00731228	0.000122278	0.0291625	1.875	1.48125	0.00787489	0.0167222	0.000131686	0.0369304	-0.00641395	0.000107256	0.0296349	1.87505	1.48129	0.0116254	0.0167222	0.000194402	0.0467099	-0.00636405	0.000106421	0.0290715	0.9	2.70667	0.122202	0.59	0.101489	20.24	0.247589
14.9669	64.7	2.68	750	30	699.98	0.61	20.32	14.9669	71.2	2.84	750	30	700.02	0.49	20.43	14.9669	55.9	2.59	750	30	699.96	0.68	19.98	1.87495	1.48121	0.00993722	0.0167222	0.000166172	0.0422741	-0.00749978	0.000125413	0.0292879	1.87505	1.48129	0.00806265	0.0167222	0.000134825	0.0370652	-0.006403	0.000107072	0.0297419	1.87489	1.48117	0.0116243	0.0167222	0.000194384	0.0469043	-0.00639688	0.00010697	0.0291784	0.9	2.70333	0.126623	0.593333	0.0960902	20.2433	0.234592
14.9834	64.7	2.68	750	30	700.04	0.61	20.33	14.9834	70.9	2.84	750	30	700	0.49	20.41	14.9834	54.7	2.59	750	30	700.04	0.67	19.96	1.87511	1.48133	0.0099382	0.0164722	0.000163704	0.0424379	-0.00727961	0.000119911	0.0294078	1.875	1.48125	0.00806239	0.0164722	0.000132805	0.037198	-0.00678896	0.000111829	0.0298538	1.87511	1.48133	0.0114382	0.0164722	0.000188413	0.0470927	-0.00672816	0.000110828	0.0292893	0.9	2.70333	0.126623	0.59	0.0916515	20.2333	0.24007
15.0002	64.5	2.68	750	30	699.98	0.61	20.32	15.0002	70.9	2.84	750	30	700.07	0.48	20.41	15.0002	54.8	2.59	750	30	700.07	0.68	19.96	1.87495	1.48121	0.00993722	0.0167778	0.000166724	0.0426046	-0.00749978	0.00012583	0.0295336	1.87519	1.4814	0.00787579	0.0167778	0.000132138	0.0373302	-0.00675069	0.000113262	0.029967	1.87519	1.4814	0.0116263	0.0167778	0.000195063	0.0472878	-0.00671174	0.000112608	0.0294019	0.9	2.70333	0.126623	0.59	0.101489	20.23	0.238118
15.0169	64.5	2.67	750	30	699.98	0.61	20.3	15.0169	70.5	2.84	750	30	699.93	0.48	20.41	15.0169	54.7	2.59	750	30	699.93	0.68	19.96	1.87495	1.48121	0.00993722	0.0167222	0.000166172	0.0427707	-0.00787478	0.000131684	0.0296653	1.87481	1.4811	0.00787399	0.0167222	0.000131671	0.0374619	-0.00682723	0.000114166	0.0300812	1.87481	1.4811	0.0116237	0.0167222	0.000194375	0.0474821	-0.00678828	0.000113515	0.0295154	0.9	2.7	0.127671	0.59	0.101489	20.2233	0.234592
15.0334	64.3	2.67	750	30	700.09	0.61	20.32	15.0334	70.4	2.83	750	30	700	0.48	20.43	15.0334	54	2.59	750	30	699.98	0.69	19.95	1.87524	1.48144	0.00993901	0.0165	0.000163994	0.0429347	-0.00743988	0.000122758	0.0297881	1.875	1.48125	0.00787489	0.0165	0.000129936	0.0375918	-0.00641395	0.00010583	0.030187	1.87495	1.48121	0.0118121	0.0165	0.0001949	0.047677	-0.00638596	0.000105368	0.0296208	0.9	2.69667	0.122202	0.593333	0.105987	20.2333	0.251462
15.0501	64.2	2.67	750	30	699.91	0.62	20.3	15.0501	70.7	2.83	750	30	699.98	0.49	20.41	15.0501	54.2	2.58	750	30	700.02	0.68	19.96	1.87476	1.48106	0.0101235	0.0167222	0.000169288	0.043104	-0.00791284	0.00013232	0.0299204	1.87495	1.48121	0.00806212	0.0167222	0.000134817	0.0377266	-0.0067999	0.00011371	0.0303007	1.87505	1.48129	0.0116254	0.0167222	0.000194402	0.0478714	-0.00673907	0.000112692	0.0297335	0.9	2.69333	0.126623	0.596667	0.0971253	20.2233	0.234592
15.0669	64.2	2.67	750	30	700.02	0.62	20.3	15.0669	70.2	2.83	750	30	699.96	0.5	20.41	15.0669	53.9	2.59	750	30	700.04	0.69	19.96	1.87505	1.48129	0.0101254	0.0168056	0.000170163	0.0432742	-0.007853	0.000131974	0.0300523	1.87489	1.48117	0.00824935	0.0168056	0.000138635	0.0378652	-0.00681082	0.00011446	0.0304152	1.87511	1.48133	0.0118132	0.0168056	0.000198528	0.04807	-0.00672816	0.00011307	0.0298465	0.9	2.69667	0.122202	0.603333	0.0960902	20.2233	0.234592
15.0834	64	2.66	750	30	700.04	0.61	20.29	15.0834	70	2.83	750	30	699.98	0.48	20.41	15.0834	53.7	2.58	750	30	699.91	0.69	19.95	1.87511	1.48133	0.0099382	0.0165278	0.000164256	0.0434385	-0.00802963	0.000132712	0.0301851	1.87495	1.48121	0.00787463	0.0165278	0.00013015	0.0379954	-0.0067999	0.000112387	0.0305276	1.87476	1.48106	0.0118108	0.0165278	0.000195207	0.0482652	-0.00679923	0.000112376	0.0299589	0.9	2.69	0.127671	0.593333	0.105987	20.2167	0.238607
15.1003	64	2.66	750	30	700.04	0.62	20.32	15.1003	70.3	2.83	750	30	700.02	0.49	20.41	15.1003	54.1	2.58	750	30	699.96	0.69	19.96	1.87511	1.48133	0.0101257	0.0168056	0.000170168	0.0436086	-0.00746712	0.000125489	0.0303106	1.87505	1.48129	0.00806265	0.0168056	0.000135497	0.0381309	-0.00677801	0.000113908	0.0306415	1.87489	1.48117	0.0118118	0.0168056	0.000198503	0.0484637	-0.00677187	0.000113805	0.0300727	0.9	2.69	0.127671	0.6	0.101489	20.23	0.238118
15.1167	63.8	2.66	750	30	699.91	0.62	20.3	15.1167	70	2.82	750	30	699.93	0.49	20.41	15.1167	53.5	2.58	750	30	699.98	0.69	19.95	1.87476	1.48106	0.0101235	0.0164444	0.000166476	0.0437751	-0.00791284	0.000130122	0.0304407	1.87481	1.4811	0.00806147	0.0164444	0.000132566	0.0382635	-0.00682723	0.00011227	0.0307538	1.87495	1.48121	0.0118121	0.0164444	0.000194244	0.0486579	-0.00676096	0.00011118	0.0301839	0.9	2.68667	0.122202	0.6	0.101489	20.22	0.240208
15.1335	63.6	2.66	750	30	700.02	0.63	20.29	15.1335	69.9	2.83	750	30	700.04	0.49	20.4	15.1334	54	2.58	750	30	700.02	0.7	19.95	1.87505	1.48129	0.0103129	0.0167778	0.000173027	0.0439481	-0.00804048	0.000134901	0.0305756	1.87511	1.48133	0.00806291	0.0167778	0.000135278	0.0383987	-0.00695462	0.000116683	0.0308705	1.87505	1.48129	0.0120004	0.0167778	0.00020134	0.0488593	-0.00692658	0.000116213	0.0303001	0.9	2.69	0.127671	0.606667	0.106927	20.2133	0.234591
15.15	63.6	2.66	750	30	700.02	0.62	20.3	15.15	70.4	2.82	750	30	700.07	0.5	20.41	15.15	53.9	2.57	750	30	699.96	0.69	19.95	1.87505	1.48129	0.0101254	0.0165556	0.000167631	0.0441158	-0.007853	0.000130011	0.0307056	1.87519	1.4814	0.00825083	0.0165556	0.000136597	0.0385353	-0.00675069	0.000111761	0.0309822	1.87489	1.48117	0.0118118	0.0165556	0.00019555	0.0490548	-0.00677187	0.000112112	0.0304122	0.9	2.68333	0.126623	0.603333	0.0960902	20.22	0.240208
15.1669	63.7	2.65	750	30	700.07	0.63	20.3	15.1669	69.8	2.82	750	30	700.02	0.5	20.4	15.1669	53.6	2.57	750	30	700.02	0.7	19.95	1.87519	1.4814	0.0103137	0.0168333	0.000173614	0.0442894	-0.00782582	0.000131735	0.0308373	1.87505	1.48129	0.00825016	0.0168333	0.000138878	0.0386742	-0.00696552	0.000117253	0.0310995	1.87505	1.48129	0.0120004	0.0168333	0.000202006	0.0492568	-0.00692658	0.000116597	0.0305288	0.9	2.68	0.127671	0.61	0.101489	20.2167	0.23629
15.1836	63.3	2.65	750	30	700.07	0.63	20.3	15.1836	69.8	2.82	750	30	699.93	0.5	20.4	15.1836	53.4	2.57	750	30	700.07	0.7	19.95	1.87519	1.4814	0.0103137	0.01675	0.000172755	0.0444621	-0.00782582	0.000131083	0.0309684	1.87481	1.4811	0.00824895	0.01675	0.00013817	0.0388124	-0.00701472	0.000117497	0.031217	1.87519	1.4814	0.0120013	0.01675	0.000201022	0.0494578	-0.00689926	0.000115563	0.0306444	0.9	2.68	0.127671	0.61	0.101489	20.2167	0.23629
15.2001	63.6	2.65	750	30	700.04	0.63	20.29	15.2001	69.4	2.81	750	30	700	0.5	20.41	15.2001	53.6	2.57	750	30	699.98	0.7	19.95	1.87511	1.48133	0.0103132	0.0164444	0.000169595	0.0446317	-0.00802963	0.000132043	0.0311004	1.875	1.48125	0.00824989	0.0164444	0.000135665	0.038948	-0.00678896	0.000111641	0.0313286	1.87495	1.48121	0.0119996	0.0164444	0.000197327	0.0496552	-0.00676096	0.00011118	0.0307556	0.9	2.67667	0.122202	0.61	0.101489	20.2167	0.238607
15.2168	62.9	2.65	750	30	700.11	0.63	20.29	15.2168	69.6	2.82	750	30	700.04	0.5	20.4	15.2168	52.9	2.56	750	30	699.96	0.69	19.95	1.87529	1.48148	0.0103144	0.0167222	0.00017248	0.0448042	-0.00799158	0.000133637	0.0312341	1.87511	1.48133	0.00825042	0.0167222	0.000137965	0.039086	-0.00695462	0.000116297	0.0314449	1.87489	1.48117	0.0118118	0.0167222	0.000197519	0.0498527	-0.00695936	0.000116376	0.0308719	0.9	2.67667	0.132035	0.606667	0.0971253	20.2133	0.234591
15.2336	63.2	2.65	750	30	699.87	0.64	20.29	15.2336	69.6	2.81	750	30	700.07	0.5	20.41	15.2336	53.3	2.56	750	30	699.96	0.71	19.95	1.87465	1.48097	0.0104978	0.0167778	0.00017613	0.0449803	-0.00812201	0.000136269	0.0313704	1.87519	1.4814	0.00825083	0.0167778	0.000138431	0.0392244	-0.00675069	0.000113262	0.0315582	1.87489	1.48117	0.0121867	0.0167778	0.000204466	0.0500572	-0.00677187	0.000113617	0.0309856	0.9	2.67333	0.126623	0.616667	0.106927	20.2167	0.238607
15.25	62.8	2.65	750	30	700.07	0.64	20.29	15.25	69.6	2.81	750	30	699.98	0.51	20.4	15.25	52.9	2.56	750	30	700.07	0.71	19.93	1.87519	1.4814	0.0105012	0.0164722	0.000172979	0.0451533	-0.00801331	0.000131997	0.0315023	1.87495	1.48121	0.00843711	0.0164722	0.000138978	0.0393634	-0.0069874	0.000115098	0.0316733	1.87519	1.4814	0.0121888	0.0164722	0.000200777	0.0502579	-0.00689926	0.000113646	0.0310992	0.9	2.67333	0.126623	0.62	0.101489	20.2067	0.245832
15.2668	63	2.65	750	30	699.98	0.64	20.27	15.2668	69.1	2.81	750	30	700.09	0.51	20.4	15.2668	52.6	2.56	750	30	700.11	0.7	19.93	1.87495	1.48121	0.0104997	0.0167778	0.000176162	0.0453295	-0.00843724	0.000141558	0.0316439	1.87524	1.48144	0.00843862	0.0167778	0.000141581	0.039505	-0.00692727	0.000116224	0.0317895	1.87529	1.48148	0.0120021	0.0167778	0.000201368	0.0504593	-0.00687742	0.000115388	0.0312146	0.9	2.67333	0.126623	0.616667	0.0971253	20.2	0.242693
15.2836	62.8	2.64	750	30	700.02	0.65	20.29	15.2836	69.1	2.81	750	30	700.04	0.5	20.4	15.2836	52.7	2.56	750	30	699.96	0.72	19.92	1.87505	1.48129	0.0106879	0.0167778	0.000179319	0.0455088	-0.00804048	0.000134901	0.0317788	1.87511	1.48133	0.00825042	0.0167778	0.000138424	0.0396434	-0.00695462	0.000116683	0.0319062	1.87489	1.48117	0.0123742	0.0167778	0.000207612	0.0506669	-0.00695936	0.000116763	0.0313313	0.9	2.67	0.127671	0.623333	0.112398	20.2033	0.251462
15.3	62.6	2.64	750	30	700.02	0.64	20.29	15.3	69.1	2.81	750	30	700	0.51	20.4	15.3	52.2	2.56	750	30	700	0.71	19.93	1.87505	1.48129	0.0105004	0.0164444	0.000172673	0.0456815	-0.00804048	0.000132221	0.031911	1.875	1.48125	0.00843739	0.0164444	0.000138748	0.0397822	-0.00697646	0.000114724	0.0320209	1.875	1.48125	0.0121875	0.0164444	0.000200417	0.0508673	-0.00693752	0.000114084	0.0314454	0.9	2.67	0.127671	0.62	0.101489	20.2067	0.245832
15.3168	62.5	2.64	750	30	700.11	0.65	20.29	15.3168	68.8	2.81	750	30	700.02	0.51	20.38	15.3168	52.4	2.56	750	30	700	0.71	19.93	1.87529	1.48148	0.0106895	0.01675	0.000179048	0.0458605	-0.00799158	0.000133859	0.0320449	1.87505	1.48129	0.00843766	0.01675	0.000141331	0.0399235	-0.00734054	0.000122954	0.0321438	1.875	1.48125	0.0121875	0.01675	0.000204141	0.0510715	-0.00731252	0.000122485	0.0315679	0.9	2.67	0.127671	0.623333	0.102632	20.2	0.238117
15.3335	62.8	2.64	750	30	700.04	0.65	20.27	15.3335	68.4	2.81	750	30	700	0.52	20.4	15.3335	52.5	2.55	750	30	700.02	0.72	19.93	1.87511	1.48133	0.0106882	0.0167222	0.000178731	0.0460392	-0.00840466	0.000140545	0.0321854	1.875	1.48125	0.00862489	0.0167222	0.000144227	0.0400677	-0.00697646	0.000116662	0.0322605	1.87505	1.48129	0.0123754	0.0167222	0.000206944	0.0512784	-0.00692658	0.000115828	0.0316837	0.9	2.66667	0.132035	0.63	0.101489	20.2	0.242693
15.3502	62.4	2.64	750	30	700.02	0.65	20.29	15.3502	68.8	2.8	750	30	699.93	0.52	20.4	15.3502	52.3	2.55	750	30	700.02	0.72	19.93	1.87505	1.48129	0.0106879	0.0167222	0.000178725	0.046218	-0.00804048	0.000134455	0.0323199	1.87481	1.4811	0.00862391	0.0167222	0.000144211	0.0402119	-0.00701472	0.000117302	0.0323778	1.87505	1.48129	0.0123754	0.0167222	0.000206944	0.0514854	-0.00692658	0.000115828	0.0317996	0.9	2.66333	0.126623	0.63	0.101489	20.2067	0.245832
15.3668	62.4	2.63	750	30	699.89	0.65	20.27	15.3668	68.9	2.8	750	30	700.02	0.52	20.4	15.3668	52.2	2.55	750	30	700.04	0.72	19.93	1.87471	1.48102	0.0106856	0.0165833	0.000177203	0.0463952	-0.00848608	0.000140728	0.0324606	1.87505	1.48129	0.00862517	0.0165833	0.000143034	0.040355	-0.00696552	0.000115512	0.0324933	1.87511	1.48133	0.0123758	0.0165833	0.000205232	0.0516906	-0.00691567	0.000114685	0.0319143	0.9	2.66	0.127671	0.63	0.101489	20.2	0.242693
15.3834	62.2	2.63	750	30	700.13	0.65	20.29	15.3834	68.4	2.8	750	30	699.93	0.52	20.4	15.3834	52.5	2.55	750	30	700.02	0.72	19.92	1.87535	1.48153	0.0106898	0.0165833	0.000177273	0.0465724	-0.0079807	0.000132347	0.032593	1.87481	1.4811	0.00862391	0.0165833	0.000143013	0.040498	-0.00701472	0.000116327	0.0326096	1.87505	1.48129	0.0123754	0.0165833	0.000205225	0.0518958	-0.00692658	0.000114866	0.0320291	0.9	2.66	0.127671	0.63	0.101489	20.2033	0.251462
15.4	62.2	2.63	750	30	699.87	0.65	20.27	15.4	68.3	2.78	750	30	700.07	0.52	20.38	15.4	51.5	2.55	750	30	699.98	0.73	19.93	1.87465	1.48097	0.0106853	0.0166111	0.000177494	0.0467499	-0.00849695	0.000141144	0.0327341	1.87519	1.4814	0.00862586	0.0166111	0.000143285	0.0406413	-0.00731326	0.000121481	0.0327311	1.87495	1.48121	0.0125621	0.0166111	0.000208671	0.0521045	-0.00732345	0.000121651	0.0321508	0.9	2.65333	0.116762	0.633333	0.105987	20.1933	0.234591
15.4168	62.2	2.63	750	30	699.98	0.65	20.26	15.4168	68.2	2.79	750	30	699.98	0.52	20.38	15.4168	51.7	2.54	750	30	700	0.72	19.92	1.87495	1.48121	0.0106872	0.0168333	0.000179901	0.0469298	-0.00862474	0.000145183	0.0328793	1.87495	1.48121	0.00862461	0.0168333	0.000145181	0.0407865	-0.0073624	0.000123934	0.0328551	1.875	1.48125	0.012375	0.0168333	0.000208313	0.0523128	-0.00731252	0.000123094	0.0322739	0.9	2.65333	0.126623	0.63	0.101489	20.1867	0.238607
15.4334	62	2.63	750	30	700.04	0.66	20.27	15.4334	68.3	2.79	750	30	700.11	0.52	20.38	15.4334	52	2.54	750	30	700	0.72	19.92	1.87511	1.48133	0.0108758	0.0166111	0.000180658	0.0471105	-0.00840466	0.000139611	0.0330189	1.87529	1.48148	0.00862642	0.0166111	0.000143294	0.0409297	-0.00729143	0.000121119	0.0329762	1.875	1.48125	0.012375	0.0166111	0.000205563	0.0525184	-0.00731252	0.000121469	0.0323953	0.9	2.65333	0.126623	0.633333	0.102632	20.19	0.240208
15.4501	61.6	2.63	750	30	699.93	0.65	20.29	15.4501	68	2.79	750	30	700.02	0.52	20.4	15.4501	51.1	2.54	750	30	699.96	0.73	19.9	1.87481	1.4811	0.0106863	0.0166389	0.000177809	0.0472883	-0.00808941	0.000134599	0.0331535	1.87505	1.48129	0.00862517	0.0166389	0.000143513	0.0410733	-0.00696552	0.000115899	0.0330921	1.87489	1.48117	0.0125617	0.0166389	0.000209013	0.0527274	-0.00695936	0.000115796	0.0325111	0.9	2.65333	0.126623	0.633333	0.105987	20.1967	0.262742
15.4669	61.5	2.62	750	30	700	0.66	20.27	15.4669	67.7	2.79	750	30	700.04	0.53	20.38	15.4669	51.6	2.54	750	30	700.02	0.73	19.92	1.875	1.48125	0.010875	0.0168611	0.000183365	0.0474717	-0.00842637	0.000142078	0.0332956	1.87511	1.48133	0.00881295	0.0168611	0.000148596	0.0412219	-0.00732965	0.000123586	0.0332157	1.87505	1.48129	0.0125629	0.0168611	0.000211824	0.0529392	-0.0073016	0.000123113	0.0326342	0.9	2.65	0.127671	0.64	0.101489	20.19	0.240208
15.4834	61.7	2.62	750	30	699.93	0.66	20.27	15.4834	68	2.79	750	30	700.15	0.53	20.38	15.4834	51.3	2.53	750	30	700.04	0.72	19.92	1.87481	1.4811	0.0108738	0.0165	0.000179418	0.0476511	-0.00846438	0.000139662	0.0334352	1.8754	1.48157	0.00881452	0.0165	0.00014544	0.0413673	-0.00726957	0.000119948	0.0333356	1.87511	1.48133	0.0123758	0.0165	0.0002042	0.0531434	-0.0072907	0.000120297	0.0327545	0.9	2.64667	0.132035	0.636667	0.0971254	20.19	0.240208
15.5002	61.6	2.62	750	30	699.91	0.66	20.26	15.5002	67.9	2.79	750	30	700.07	0.52	20.38	15.5002	51.1	2.53	750	30	700.04	0.73	19.92	1.87476	1.48106	0.0108735	0.01675	0.00018213	0.0478332	-0.00866273	0.000145101	0.0335803	1.87519	1.4814	0.00862586	0.01675	0.000144483	0.0415118	-0.00731326	0.000122497	0.0334581	1.87511	1.48133	0.0125633	0.01675	0.000210435	0.0533538	-0.0072907	0.000122119	0.0328767	0.9	2.64667	0.132035	0.636667	0.106927	20.1867	0.238607
15.5168	61.2	2.62	750	30	700.04	0.67	20.27	15.5168	67.6	2.79	750	30	700	0.53	20.38	15.5168	51	2.53	750	30	700.07	0.73	19.92	1.87511	1.48133	0.0110633	0.0165833	0.000183466	0.0480167	-0.00840466	0.000139377	0.0337197	1.875	1.48125	0.00881239	0.0165833	0.000146139	0.0416579	-0.00735147	0.000121912	0.03358	1.87519	1.4814	0.0125639	0.0165833	0.000208351	0.0535622	-0.00727431	0.000120632	0.0329973	0.9	2.64667	0.132035	0.643333	0.102632	20.19	0.240208
15.5336	61.1	2.62	750	30	700.02	0.67	20.27	15.5336	67.9	2.78	750	30	700.02	0.54	20.36	15.5336	50.5	2.53	750	30	699.96	0.74	19.92	1.87505	1.48129	0.0110629	0.0167778	0.000185611	0.0482023	-0.0084155	0.000141193	0.0338609	1.87505	1.48129	0.00900018	0.0167778	0.000151003	0.0418089	-0.00771553	0.000129449	0.0337095	1.87489	1.48117	0.0127492	0.0167778	0.000213903	0.0537761	-0.0077093	0.000129345	0.0331266	0.9	2.64333	0.126623	0.65	0.101489	20.1833	0.232451
15.55	60.9	2.61	750	30	699.98	0.67	20.27	15.55	67.5	2.78	750	30	700.04	0.53	20.36	15.55	50.6	2.53	750	30	700	0.73	19.92	1.87495	1.48121	0.0110622	0.0164722	0.000182219	0.0483845	-0.00843724	0.00013898	0.0339999	1.87511	1.48133	0.00881295	0.0164722	0.000145169	0.0419541	-0.00770464	0.000126913	0.0338364	1.875	1.48125	0.0125625	0.0164722	0.000206932	0.053983	-0.0076875	0.00012663	0.0332533	0.9	2.64	0.127671	0.643333	0.102632	20.1833	0.232451
15.5668	61.1	2.61	750	30	700	0.68	20.26	15.5668	67.5	2.78	750	30	700.07	0.54	20.36	15.5668	50.7	2.53	750	30	699.96	0.74	19.9	1.875	1.48125	0.01125	0.01675	0.000188438	0.0485729	-0.00861387	0.000144282	0.0341442	1.87519	1.4814	0.0090009	0.01675	0.000150765	0.0421049	-0.00768827	0.000128778	0.0339652	1.87489	1.48117	0.0127492	0.01675	0.000213549	0.0541966	-0.0077093	0.000129131	0.0333824	0.9	2.64	0.127671	0.653333	0.102632	20.1733	0.241937
15.5834	61.1	2.61	750	30	699.93	0.68	20.26	15.5834	67.1	2.78	750	30	699.98	0.54	20.36	15.5834	50.8	2.53	750	30	700.07	0.74	19.9	1.87481	1.4811	0.0112488	0.0166389	0.000187167	0.0487601	-0.00865186	0.000143957	0.0342881	1.87495	1.48121	0.0089996	0.0166389	0.000149743	0.0422546	-0.00773736	0.000128741	0.0340939	1.87519	1.4814	0.0127514	0.0166389	0.000212169	0.0544087	-0.00764932	0.000127276	0.0335097	0.9	2.64	0.127671	0.653333	0.102632	20.1733	0.241937
15.6001	61	2.61	750	30	699.85	0.68	20.26	15.6001	67.1	2.78	750	30	700	0.53	20.38	15.6001	51	2.52	750	30	699.93	0.74	19.9	1.8746	1.48093	0.0112473	0.0166944	0.000187768	0.0489479	-0.00869529	0.000145163	0.0344333	1.875	1.48125	0.00881239	0.0166944	0.000147118	0.0424017	-0.00735147	0.000122729	0.0342166	1.87481	1.4811	0.0127486	0.0166944	0.000212831	0.0546216	-0.00735074	0.000122717	0.0336324	0.9	2.63667	0.132035	0.65	0.108167	20.18	0.2498
15.6169	60.6	2.61	750	30	700.2	0.68	20.26	15.6169	67.1	2.77	750	30	700.09	0.54	20.36	15.6169	49.9	2.52	750	30	699.93	0.75	19.9	1.87554	1.48167	0.0112537	0.0168056	0.000189124	0.049137	-0.00850533	0.000142937	0.0345762	1.87524	1.48144	0.00900119	0.0168056	0.00015127	0.042553	-0.00767735	0.000129022	0.0343457	1.87481	1.4811	0.0129361	0.0168056	0.000217398	0.054839	-0.00772568	0.000129834	0.0337622	0.9	2.63333	0.126623	0.656667	0.106927	20.1733	0.241937
15.6335	60.7	2.61	750	30	700.02	0.68	20.26	15.6335	66.8	2.77	750	30	699.91	0.54	20.35	15.6335	49.8	2.52	750	30	700.02	0.74	19.9	1.87505	1.48129	0.0112504	0.0165556	0.000186257	0.0493233	-0.00860301	0.000142428	0.0347187	1.87476	1.48106	0.00899859	0.0165556	0.000148977	0.042702	-0.00796302	0.000131832	0.0344775	1.87505	1.48129	0.0127504	0.0165556	0.00021109	0.0550501	-0.00786409	0.000130194	0.0338924	0.9	2.63333	0.126623	0.653333	0.102632	20.17	0.238118
15.6501	60.9	2.6	750	30	699.87	0.68	20.26	15.6501	66.8	2.77	750	30	699.89	0.54	20.36	15.6501	50.1	2.52	750	30	700.04	0.75	19.9	1.87465	1.48097	0.0112477	0.0166667	0.000187461	0.0495107	-0.00868442	0.00014474	0.0348634	1.87471	1.48102	0.0089983	0.0166667	0.000149972	0.0428519	-0.00778643	0.000129774	0.0346073	1.87511	1.48133	0.0129383	0.0166667	0.000215638	0.0552657	-0.00766569	0.000127762	0.0340202	0.9	2.63	0.127671	0.656667	0.106927	20.1733	0.241937
15.6667	60.5	2.6	750	30	700.09	0.68	20.26	15.6667	66.8	2.77	750	30	699.96	0.54	20.35	15.6667	49.8	2.51	750	30	700.07	0.75	19.89	1.87524	1.48144	0.0112517	0.0165278	0.000185965	0.0496967	-0.00856502	0.000141561	0.035005	1.87489	1.48117	0.00899931	0.0165278	0.000148739	0.0430007	-0.00793574	0.00013116	0.0347384	1.87519	1.4814	0.0129389	0.0165278	0.000213851	0.0554795	-0.00783684	0.000129526	0.0341497	0.9	2.62667	0.132035	0.656667	0.106927	20.1667	0.24379
15.6834	60.2	2.6	750	30	699.93	0.7	20.26	15.6834	66.5	2.77	750	30	699.89	0.55	20.38	15.6834	50	2.51	750	30	700.02	0.75	19.89	1.87481	1.4811	0.0116237	0.0167778	0.00019502	0.0498917	-0.00865186	0.000145159	0.0351501	1.87471	1.48102	0.00918577	0.0167778	0.000154117	0.0431548	-0.00741151	0.000124349	0.0348628	1.87505	1.48129	0.0129379	0.0167778	0.000217069	0.0556966	-0.0073016	0.000122505	0.0342722	0.9	2.62667	0.132035	0.666667	0.104083	20.1767	0.255408
15.7002	60.1	2.6	750	30	700.02	0.69	20.26	15.7002	66.6	2.77	750	30	700	0.55	20.36	15.7002	50	2.51	750	30	700	0.76	19.89	1.87505	1.48129	0.0114379	0.01675	0.000191585	0.0500833	-0.00860301	0.0001441	0.0352942	1.875	1.48125	0.00918739	0.01675	0.000153889	0.0433087	-0.00772644	0.000129418	0.0349922	1.875	1.48125	0.013125	0.01675	0.000219844	0.0559165	-0.0076875	0.000128766	0.034401	0.9	2.62667	0.132035	0.666667	0.106927	20.17	0.247589
15.7167	60.1	2.6	750	30	700.11	0.7	20.26	15.7167	66.5	2.77	750	30	700	0.55	20.36	15.7167	50.1	2.51	750	30	699.93	0.75	19.89	1.87529	1.48148	0.0116271	0.0165	0.000191847	0.0502751	-0.00855419	0.000141144	0.0354354	1.875	1.48125	0.00918739	0.0165	0.000151592	0.0434603	-0.00772644	0.000127486	0.0351197	1.87481	1.4811	0.0129361	0.0165	0.000213446	0.0561299	-0.00772568	0.000127474	0.0345285	0.9	2.62667	0.132035	0.666667	0.104083	20.17	0.247589
15.7336	60.5	2.6	750	30	700.09	0.7	20.24	15.7336	66.2	2.76	750	30	699.96	0.55	20.35	15.7336	49.7	2.51	750	30	699.98	0.75	19.9	1.87524	1.48144	0.0116267	0.0168889	0.000196363	0.0504715	-0.00894007	0.000150988	0.0355863	1.87489	1.48117	0.0091868	0.0168889	0.000155155	0.0436154	-0.00793574	0.000134026	0.0352537	1.87495	1.48121	0.0129371	0.0168889	0.000218493	0.0563484	-0.00788591	0.000133184	0.0346616	0.9	2.62333	0.126623	0.666667	0.104083	20.1633	0.234592
15.7502	59.7	2.6	750	30	700.09	0.7	20.24	15.7502	66	2.76	750	30	699.96	0.55	20.36	15.7502	48.8	2.51	750	30	699.98	0.75	19.89	1.87524	1.48144	0.0116267	0.0166667	0.000193779	0.0506653	-0.00894007	0.000149001	0.0357354	1.87489	1.48117	0.0091868	0.0166667	0.000153113	0.0437685	-0.00774825	0.000129137	0.0353828	1.87495	1.48121	0.0129371	0.0166667	0.000215618	0.056564	-0.00769841	0.000128307	0.0347899	0.9	2.62333	0.126623	0.666667	0.104083	20.1633	0.2442
15.7669	59.7	2.59	750	30	700.07	0.69	20.24	15.7669	66.4	2.76	750	30	699.96	0.56	20.35	15.7669	49.7	2.5	750	30	700.04	0.77	19.89	1.87519	1.4814	0.0114388	0.0166667	0.000190647	0.0508559	-0.00895093	0.000149182	0.0358845	1.87489	1.48117	0.00937429	0.0166667	0.000156238	0.0439248	-0.00793574	0.000132262	0.0355151	1.87511	1.48133	0.0133133	0.0166667	0.000221889	0.0567859	-0.00785321	0.000130887	0.0349208	0.9	2.61667	0.132035	0.673333	0.105987	20.16	0.240209
15.7835	59.6	2.59	750	30	700.02	0.71	20.24	15.7835	66.1	2.76	750	30	700.04	0.54	20.36	15.7835	49.4	2.5	750	30	699.93	0.76	19.89	1.87505	1.48129	0.0118129	0.0165833	0.000195898	0.0510518	-0.00897803	0.000148886	0.0360334	1.87511	1.48133	0.00900047	0.0165833	0.000149258	0.044074	-0.00770464	0.000127769	0.0356429	1.87481	1.4811	0.0131236	0.0165833	0.000217633	0.0570035	-0.00772568	0.000128117	0.0350489	0.9	2.61667	0.132035	0.67	0.115326	20.1633	0.2442
15.8001	59.9	2.59	750	30	699.93	0.71	20.26	15.8001	65.8	2.76	750	30	700	0.55	20.35	15.8001	49.4	2.5	750	30	699.96	0.76	19.9	1.87481	1.4811	0.0118112	0.0165833	0.000195869	0.0512477	-0.00865186	0.000143477	0.0361769	1.875	1.48125	0.00918739	0.0165833	0.000152358	0.0442264	-0.00791395	0.00013124	0.0357741	1.87489	1.48117	0.0131242	0.0165833	0.000217643	0.0572212	-0.00789679	0.000130955	0.0351799	0.9	2.61667	0.132035	0.673333	0.109697	20.17	0.238118
15.8167	59.5	2.59	750	30	700.02	0.71	20.26	15.8167	65.7	2.75	750	30	699.93	0.55	20.36	15.8167	49.2	2.5	750	30	700.07	0.76	19.89	1.87505	1.48129	0.0118129	0.0166111	0.000196226	0.0514439	-0.00860301	0.000142906	0.0363198	1.87481	1.4811	0.00918636	0.0166111	0.000152596	0.044379	-0.00776462	0.000128979	0.0359031	1.87519	1.4814	0.0131264	0.0166111	0.000218045	0.0574392	-0.00764932	0.000127064	0.035307	0.9	2.61333	0.126623	0.673333	0.109697	20.17	0.247589
15.8334	59.8	2.58	750	30	699.76	0.71	20.24	15.8334	65.6	2.75	750	30	700.02	0.56	20.35	15.8334	49.1	2.5	750	30	700	0.76	19.89	1.87436	1.48074	0.011808	0.0166667	0.0001968	0.0516407	-0.00911899	0.000151983	0.0364718	1.87505	1.48129	0.00937519	0.0166667	0.000156253	0.0445352	-0.00790304	0.000131717	0.0360348	1.875	1.48125	0.013125	0.0166667	0.00021875	0.057658	-0.007875	0.00013125	0.0354382	0.9	2.61	0.127671	0.676667	0.104083	20.16	0.240209
15.8502	59.5	2.58	750	30	700	0.71	20.24	15.8502	65.9	2.75	750	30	700.04	0.56	20.35	15.8502	49.7	2.5	750	30	699.96	0.76	19.89	1.875	1.48125	0.0118125	0.0168056	0.000198516	0.0518392	-0.00898888	0.000151063	0.0366228	1.87511	1.48133	0.00937549	0.0168056	0.00015756	0.0446928	-0.00789216	0.000132632	0.0361674	1.87489	1.48117	0.0131242	0.0168056	0.000220559	0.0578785	-0.00789679	0.00013271	0.0355709	0.9	2.61	0.127671	0.676667	0.104083	20.16	0.240209
15.8669	59.1	2.58	750	30	699.91	0.71	20.24	15.8669	65.3	2.75	750	30	699.96	0.55	20.35	15.8669	48.7	2.49	750	30	700	0.76	19.87	1.87476	1.48106	0.0118108	0.01675	0.000197831	0.0520371	-0.00903769	0.000151381	0.0367742	1.87489	1.48117	0.0091868	0.01675	0.000153879	0.0448467	-0.00793574	0.000132924	0.0363004	1.875	1.48125	0.013125	0.01675	0.000219844	0.0580984	-0.007875	0.000131906	0.0357028	0.9	2.60667	0.132035	0.673333	0.109697	20.1533	0.251462
15.8834	59.3	2.58	750	30	700	0.7	20.23	15.8834	65.4	2.75	750	30	699.98	0.57	20.33	15.8834	49.1	2.49	750	30	699.98	0.77	19.87	1.875	1.48125	0.011625	0.0165	0.000191813	0.0522289	-0.00917638	0.00015141	0.0369256	1.87495	1.48121	0.00956208	0.0165	0.000157774	0.0450045	-0.00829986	0.000136948	0.0364373	1.87495	1.48121	0.0133121	0.0165	0.000219649	0.058318	-0.00826091	0.000136305	0.0358391	0.9	2.60667	0.132035	0.68	0.101489	20.1433	0.241936
15.9001	59.2	2.58	750	30	700.02	0.71	20.24	15.9001	65.5	2.75	750	30	700.11	0.56	20.35	15.9001	48.8	2.49	750	30	700.11	0.77	19.87	1.87505	1.48129	0.0118129	0.0167222	0.000197538	0.0524264	-0.00897803	0.000150133	0.0370758	1.87529	1.48148	0.00937654	0.0167222	0.000156797	0.0451613	-0.007854	0.000131336	0.0365686	1.87529	1.48148	0.0133148	0.0167222	0.000222653	0.0585407	-0.00781505	0.000130685	0.0359698	0.9	2.60667	0.132035	0.68	0.108167	20.1533	0.251462
15.9167	59	2.58	750	30	700.02	0.71	20.24	15.9167	65	2.74	750	30	699.93	0.56	20.35	15.9167	48.7	2.49	750	30	700.04	0.77	19.89	1.87505	1.48129	0.0118129	0.0165556	0.00019557	0.052622	-0.00897803	0.000148636	0.0372244	1.87481	1.4811	0.00937384	0.0165556	0.000155189	0.0453164	-0.00795211	0.000131652	0.0367003	1.87511	1.48133	0.0133133	0.0165556	0.000220409	0.0587611	-0.00785321	0.000130014	0.0360998	0.9	2.60333	0.126623	0.68	0.108167	20.16	0.240209
15.9334	58.9	2.57	750	30	699.98	0.71	20.24	15.9333	65.2	2.74	750	30	700.04	0.57	20.35	15.9333	48.7	2.49	750	30	699.98	0.77	19.87	1.87495	1.48121	0.0118122	0.0166667	0.000196869	0.0528189	-0.00899973	0.000149996	0.0373744	1.87511	1.48133	0.009563	0.0166667	0.000159383	0.0454758	-0.00789216	0.000131536	0.0368318	1.87495	1.48121	0.0133121	0.0166667	0.000221868	0.058983	-0.00788591	0.000131432	0.0362313	0.9	2.6	0.127671	0.683333	0.102632	20.1533	0.251462
15.9502	58.8	2.57	750	30	699.93	0.71	20.24	15.9502	65.5	2.74	750	30	700.11	0.56	20.33	15.9502	48.9	2.48	750	30	699.89	0.77	19.87	1.87481	1.4811	0.0118112	0.0168611	0.00019915	0.053018	-0.00902683	0.000152202	0.0375266	1.87529	1.48148	0.00937654	0.0168611	0.000158099	0.0456339	-0.00822906	0.000138751	0.0369706	1.87471	1.48102	0.0133102	0.0168611	0.000224425	0.0592074	-0.0083099	0.000140114	0.0363714	0.9	2.59667	0.132035	0.68	0.108167	20.1467	0.243789
15.9669	58.9	2.57	750	30	699.98	0.72	20.24	15.9669	64.9	2.74	750	30	700.02	0.57	20.33	15.9669	48.5	2.48	750	30	700.09	0.78	19.86	1.87495	1.48121	0.0119997	0.0166944	0.000200328	0.0532183	-0.00899973	0.000150246	0.0376769	1.87505	1.48129	0.00956269	0.0166944	0.000159644	0.0457936	-0.00827806	0.000138198	0.0371088	1.87524	1.48144	0.0135019	0.0166944	0.000225406	0.0594328	-0.00820099	0.000136911	0.0365083	0.9	2.59667	0.132035	0.69	0.108167	20.1433	0.249466
15.9836	58.6	2.57	750	30	700	0.72	20.24	15.9835	64.8	2.74	750	30	699.96	0.57	20.33	15.9835	48.3	2.48	750	30	699.93	0.78	19.87	1.875	1.48125	0.012	0.0166389	0.000199667	0.053418	-0.00898888	0.000149565	0.0378264	1.87489	1.48117	0.00956178	0.0166389	0.000159097	0.0459527	-0.00831073	0.000138281	0.0372471	1.87481	1.4811	0.0134985	0.0166389	0.000224601	0.0596574	-0.00828813	0.000137905	0.0366462	0.9	2.59667	0.132035	0.69	0.108167	20.1467	0.243789
16.0001	58.6	2.57	750	30	700.02	0.71	20.23	16.0001	64.4	2.74	750	30	700.09	0.57	20.33	16.0001	48.1	2.48	750	30	700.04	0.78	19.86	1.87505	1.48129	0.0118129	0.0165278	0.000195241	0.0536133	-0.00916554	0.000151486	0.0379779	1.87524	1.48144	0.00956376	0.0165278	0.000158068	0.0461107	-0.00823993	0.000136188	0.0373832	1.87511	1.48133	0.0135008	0.0165278	0.000223139	0.0598805	-0.00822824	0.000135995	0.0367822	0.89	2.59667	0.132035	0.686667	0.106927	20.14	0.247588
16.0168	58.6	2.57	750	30	700	0.73	20.23	16.0168	64.4	2.74	750	30	700.02	0.57	20.33	16.0168	48.2	2.48	750	30	700.04	0.78	19.87	1.875	1.48125	0.0121875	0.01675	0.000204141	0.0538174	-0.00917638	0.000153704	0.0381316	1.87505	1.48129	0.00956269	0.01675	0.000160175	0.0462709	-0.00827806	0.000138657	0.0375219	1.87511	1.48133	0.0135008	0.01675	0.000226139	0.0601067	-0.00822824	0.000137823	0.03692	0.89	2.59667	0.132035	0.693333	0.109697	20.1433	0.241936
16.0334	58.6	2.57	750	30	700.15	0.73	20.23	16.0334	63.9	2.73	750	30	700.02	0.57	20.33	16.0334	48.2	2.48	750	30	699.96	0.77	19.86	1.8754	1.48157	0.0121905	0.0165556	0.00020182	0.0540192	-0.00909509	0.000150574	0.0382822	1.87505	1.48129	0.00956269	0.0165556	0.000158316	0.0464292	-0.00827806	0.000137048	0.037659	1.87489	1.48117	0.0133117	0.0165556	0.000220382	0.060327	-0.00827178	0.000136944	0.037057	0.89	2.59333	0.126623	0.69	0.10583	20.14	0.247588
16.0501	58.2	2.56	750	30	700.07	0.74	20.23	16.0501	64.3	2.73	750	30	700.04	0.58	20.33	16.0501	47.8	2.48	750	30	700.07	0.78	19.87	1.87519	1.4814	0.0123764	0.01675	0.000207305	0.0542265	-0.00913845	0.000153069	0.0384353	1.87511	1.48133	0.00975051	0.01675	0.000163321	0.0465925	-0.00826719	0.000138475	0.0377974	1.87519	1.4814	0.0135015	0.01675	0.000226149	0.0605532	-0.00821189	0.000137549	0.0371945	0.89	2.59	0.127671	0.7	0.10583	20.1433	0.241936
16.0669	58.2	2.56	750	30	700	0.73	20.21	16.0669	64.6	2.73	750	30	699.89	0.57	20.33	16.0669	48.1	2.47	750	30	700.04	0.79	19.86	1.875	1.48125	0.0121875	0.01675	0.000204141	0.0544307	-0.00955139	0.000159986	0.0385952	1.87471	1.48102	0.00956071	0.01675	0.000160142	0.0467527	-0.00834885	0.000139843	0.0379373	1.87511	1.48133	0.0136883	0.01675	0.00022928	0.0607825	-0.00822824	0.000137823	0.0373323	0.89	2.58667	0.132035	0.696667	0.113725	20.1333	0.244199
16.0834	57.9	2.56	750	30	699.85	0.73	20.21	16.0834	64.1	2.73	750	30	699.96	0.58	20.33	16.0834	48	2.47	750	30	700	0.79	19.86	1.8746	1.48093	0.0121846	0.0165	0.000201046	0.0546317	-0.00963261	0.000158938	0.0387542	1.87489	1.48117	0.00974927	0.0165	0.000160863	0.0469135	-0.00831073	0.000137127	0.0380744	1.875	1.48125	0.0136875	0.0165	0.000225844	0.0610083	-0.00825001	0.000136125	0.0374685	0.89	2.58667	0.132035	0.7	0.108167	20.1333	0.244199
16.1001	57.8	2.56	750	30	700	0.73	20.21	16.1001	64.1	2.73	750	30	699.98	0.58	20.32	16.1001	47.7	2.47	750	30	700.04	0.78	19.86	1.875	1.48125	0.0121875	0.01675	0.000204141	0.0548358	-0.00955139	0.000159986	0.0389142	1.87495	1.48121	0.00974958	0.01675	0.000163305	0.0470769	-0.00848736	0.000142163	0.0382166	1.87511	1.48133	0.0135008	0.01675	0.000226139	0.0612345	-0.00841575	0.000140964	0.0376094	0.89	2.58667	0.132035	0.696667	0.104083	20.13	0.240208
16.1169	58	2.55	750	30	699.98	0.73	20.21	16.1169	63.9	2.72	750	30	700.07	0.57	20.33	16.1169	47.6	2.47	750	30	699.89	0.79	19.86	1.87495	1.48121	0.0121872	0.0167778	0.000204473	0.0550403	-0.00956223	0.000160433	0.0390746	1.87519	1.4814	0.00956346	0.0167778	0.000160454	0.0472373	-0.00825084	0.000138431	0.038355	1.87471	1.48102	0.0136852	0.0167778	0.000229607	0.0614641	-0.0083099	0.000139422	0.0377488	0.89	2.58	0.127671	0.696667	0.113725	20.1333	0.244199
16.1334	57.6	2.55	750	30	699.96	0.74	20.23	16.1334	63.5	2.72	750	30	699.98	0.58	20.33	16.1334	48.7	2.47	750	30	700.07	0.79	19.86	1.87489	1.48117	0.0123743	0.0165278	0.000204519	0.0552448	-0.00919805	0.000152023	0.0392266	1.87495	1.48121	0.00974958	0.0165278	0.000161139	0.0473984	-0.00829986	0.000137178	0.0384922	1.87519	1.4814	0.013689	0.0165278	0.000226248	0.0616903	-0.00821189	0.000135724	0.0378846	0.89	2.58	0.127671	0.703333	0.109697	20.14	0.247588
16.1502	57.7	2.55	750	30	699.96	0.75	20.21	16.1502	63.8	2.72	750	30	700	0.58	20.32	16.1502	47.3	2.46	750	30	699.98	0.79	19.86	1.87489	1.48117	0.0125617	0.01675	0.000210409	0.0554552	-0.00957304	0.000160348	0.039387	1.875	1.48125	0.00974989	0.01675	0.000163311	0.0475618	-0.00847646	0.000141981	0.0386342	1.87495	1.48121	0.0136871	0.01675	0.000229259	0.0619196	-0.00844841	0.000141511	0.0380261	0.89	2.57667	0.132035	0.706667	0.111505	20.13	0.240208
16.1669	57.6	2.55	750	30	699.93	0.75	20.21	16.1669	63.7	2.72	750	30	700.02	0.58	20.33	16.1669	47.4	2.46	750	30	699.93	0.8	19.86	1.87481	1.4811	0.0125611	0.0166944	0.000209701	0.0556649	-0.00958929	0.000160088	0.0395471	1.87505	1.48129	0.0097502	0.0166944	0.000162774	0.0477245	-0.00827806	0.000138198	0.0387724	1.87481	1.4811	0.0138735	0.0166944	0.00023161	0.0621512	-0.00828813	0.000138366	0.0381644	0.89	2.57667	0.132035	0.71	0.115326	20.1333	0.244199
16.1833	57.5	2.55	750	30	699.91	0.74	20.19	16.1836	63.6	2.72	750	30	699.93	0.59	20.33	16.1836	47.4	2.46	750	30	700	0.8	19.86	1.87476	1.48106	0.0123733	0.0164444	0.000203471	0.0558684	-0.00997505	0.000164034	0.0397111	1.87481	1.4811	0.00993628	0.0164444	0.000163397	0.0478879	-0.00832708	0.000136934	0.0389093	1.875	1.48125	0.013875	0.0164444	0.000228167	0.0623793	-0.00825001	0.000135667	0.0383001	0.89	2.57667	0.132035	0.71	0.108167	20.1267	0.241316
16.2001	57.4	2.55	750	30	699.87	0.75	20.21	16.2001	63.2	2.72	750	30	700	0.59	20.32	16.2001	47.2	2.46	750	30	700.07	0.79	19.86	1.87465	1.48097	0.0125599	0.0167222	0.00021003	0.0560784	-0.00962177	0.000160897	0.039872	1.875	1.48125	0.00993739	0.0167222	0.000166175	0.0480541	-0.00847646	0.000141745	0.039051	1.87519	1.4814	0.013689	0.0167222	0.00022891	0.0626083	-0.00839941	0.000140457	0.0384406	0.89	2.57667	0.132035	0.71	0.10583	20.13	0.240208
16.2168	57.1	2.55	750	30	699.91	0.75	20.21	16.2168	63.2	2.72	750	30	700.09	0.59	20.32	16.2168	47.5	2.46	750	30	700	0.8	19.84	1.87476	1.48106	0.0125607	0.0167222	0.000210043	0.0562885	-0.00960013	0.000160535	0.0400325	1.87524	1.48144	0.00993881	0.0167222	0.000166199	0.0482203	-0.00842746	0.000140926	0.039192	1.875	1.48125	0.013875	0.0167222	0.000232021	0.0628403	-0.00843751	0.000141094	0.0385817	0.89	2.57667	0.132035	0.713333	0.109697	20.1233	0.251462
16.2336	57.4	2.55	750	30	699.98	0.75	20.21	16.2335	63	2.71	750	30	700.04	0.59	20.33	16.2335	47	2.46	750	30	700.02	0.8	19.84	1.87495	1.48121	0.0125621	0.0167778	0.000210765	0.0564993	-0.00956223	0.000160433	0.040193	1.87511	1.48133	0.00993802	0.0167778	0.000166738	0.048387	-0.00826719	0.000138705	0.0393307	1.87505	1.48129	0.0138754	0.0167778	0.000232799	0.0630731	-0.00823911	0.000138234	0.0387199	0.89	2.57333	0.126623	0.713333	0.109697	20.1267	0.255408
16.2501	57.2	2.54	750	30	700.09	0.76	20.19	16.2501	63	2.72	750	30	700.02	0.59	20.32	16.2501	47.7	2.46	750	30	700.07	0.79	19.86	1.87524	1.48144	0.0127519	0.0165	0.000210406	0.0567097	-0.00987768	0.000162982	0.0403559	1.87505	1.48129	0.0099377	0.0165	0.000163972	0.048551	-0.00846557	0.000139682	0.0394703	1.87519	1.4814	0.013689	0.0165	0.000225868	0.0632989	-0.00839941	0.00013859	0.0388585	0.89	2.57333	0.133167	0.713333	0.107858	20.1233	0.237135
16.2668	57.1	2.54	750	30	700.02	0.75	20.19	16.2668	62.8	2.71	750	30	699.98	0.58	20.32	16.2668	47	2.45	750	30	699.93	0.8	19.82	1.87505	1.48129	0.0125629	0.01675	0.000210429	0.0569201	-0.00991554	0.000166085	0.040522	1.87495	1.48121	0.00974958	0.01675	0.000163305	0.0487143	-0.00848736	0.000142163	0.0396125	1.87481	1.4811	0.0138735	0.01675	0.000232381	0.0635313	-0.00847562	0.000141967	0.0390005	0.89	2.56667	0.132035	0.71	0.115326	20.11	0.259423
16.2836	57.5	2.54	750	30	699.93	0.76	20.19	16.2835	62.7	2.71	750	30	700.04	0.59	20.32	16.2835	47.4	2.45	750	30	700.02	0.8	19.84	1.87481	1.4811	0.0127486	0.01675	0.000213539	0.0571336	-0.00996423	0.000166901	0.0406889	1.87511	1.48133	0.00993802	0.01675	0.000166462	0.0488808	-0.0084547	0.000141616	0.0397541	1.87505	1.48129	0.0138754	0.01675	0.000232413	0.0637637	-0.00842662	0.000141146	0.0391416	0.89	2.56667	0.132035	0.716667	0.111505	20.1167	0.24826
16.3	56.7	2.54	750	30	700.13	0.76	20.19	16.3	63	2.7	750	30	700	0.6	20.32	16.3	46.7	2.45	750	30	699.89	0.8	19.84	1.87535	1.48153	0.0127527	0.0164722	0.000210065	0.0573437	-0.00985606	0.000162351	0.0408513	1.875	1.48125	0.0101249	0.0164722	0.000166779	0.0490476	-0.00847646	0.000139626	0.0398937	1.87471	1.48102	0.0138726	0.0164722	0.000228513	0.0639923	-0.00849738	0.000139971	0.0392816	0.89	2.56333	0.126623	0.72	0.10583	20.1167	0.24826
16.3169	56.8	2.54	750	30	700.13	0.75	20.19	16.3169	62.8	2.7	750	30	700	0.6	20.32	16.3169	46.8	2.45	750	30	700	0.8	19.84	1.87535	1.48153	0.0125652	0.0168611	0.000211862	0.0575556	-0.00985606	0.000166184	0.0410175	1.875	1.48125	0.0101249	0.0168611	0.000170717	0.0492183	-0.00847646	0.000142923	0.0400367	1.875	1.48125	0.013875	0.0168611	0.000233948	0.0642262	-0.00843751	0.000142266	0.0394238	0.89	2.56333	0.126623	0.716667	0.104083	20.1167	0.24826
16.3334	56.6	2.54	750	30	700.15	0.76	20.19	16.3334	62.7	2.7	750	30	700	0.61	20.32	16.3334	46.4	2.45	750	30	699.98	0.8	19.84	1.8754	1.48157	0.0127531	0.0165	0.000210426	0.057766	-0.00984523	0.000162446	0.0411799	1.875	1.48125	0.0103124	0.0165	0.000170154	0.0493884	-0.00847646	0.000139862	0.0401765	1.87495	1.48121	0.0138746	0.0165	0.00022893	0.0644551	-0.00844841	0.000139399	0.0395632	0.89	2.56333	0.126623	0.723333	0.100167	20.1167	0.24826
16.3502	56.3	2.53	750	30	699.98	0.76	20.21	16.3502	62.5	2.7	750	30	700.04	0.6	20.3	16.3502	46.5	2.45	750	30	699.96	0.81	19.82	1.87495	1.48121	0.0127496	0.0167778	0.000213911	0.0579799	-0.00956223	0.000160433	0.0413403	1.87511	1.48133	0.0101255	0.0167778	0.000169884	0.0495583	-0.00882973	0.000148143	0.0403247	1.87489	1.48117	0.0140616	0.0167778	0.000235923	0.0646911	-0.00883426	0.000148219	0.0397115	0.89	2.56	0.127671	0.723333	0.109697	20.11	0.255147
16.3668	56.5	2.53	750	30	700	0.76	20.19	16.3668	62.5	2.7	750	30	699.98	0.6	20.3	16.3668	46.5	2.44	750	30	699.91	0.81	19.84	1.875	1.48125	0.01275	0.0166111	0.000211792	0.0581917	-0.00992637	0.000164888	0.0415052	1.87495	1.48121	0.0101246	0.0166111	0.00016818	0.0497265	-0.00886236	0.000147214	0.0404719	1.87476	1.48106	0.0140605	0.0166111	0.000233561	0.0649246	-0.00886147	0.000147199	0.0398587	0.89	2.55667	0.132035	0.723333	0.109697	20.11	0.240208
16.3834	56.4	2.53	750	30	700.07	0.76	20.19	16.3834	62	2.7	750	30	699.98	0.6	20.3	16.3834	46.4	2.44	750	30	700	0.81	19.86	1.87519	1.4814	0.0127515	0.0166667	0.000212524	0.0584042	-0.00988851	0.000164808	0.04167	1.87495	1.48121	0.0101246	0.0166667	0.000168743	0.0498952	-0.00886236	0.000147706	0.0406196	1.875	1.48125	0.0140625	0.0166667	0.000234375	0.065159	-0.00881252	0.000146875	0.0400055	0.89	2.55667	0.132035	0.723333	0.109697	20.1167	0.228983
16.4002	56.8	2.53	750	30	700.02	0.77	20.19	16.4002	61.8	2.69	750	30	700	0.61	20.3	16.4002	46.3	2.44	750	30	699.98	0.81	19.84	1.87505	1.48129	0.012938	0.01675	0.000216711	0.0586209	-0.00991554	0.000166085	0.0418361	1.875	1.48125	0.0103124	0.01675	0.000172732	0.050068	-0.00885147	0.000148262	0.0407679	1.87495	1.48121	0.0140621	0.01675	0.00023554	0.0653945	-0.00882341	0.000147792	0.0401533	0.89	2.55333	0.126623	0.73	0.10583	20.11	0.240208
16.4167	55.8	2.53	750	30	700.09	0.76	20.19	16.4167	61.9	2.69	750	30	699.98	0.61	20.3	16.4169	46.6	2.44	750	30	699.91	0.81	19.84	1.87524	1.48144	0.0127519	0.0164722	0.000210052	0.058831	-0.00987768	0.000162707	0.0419988	1.87495	1.48121	0.0103121	0.0164722	0.000169863	0.0502378	-0.00886236	0.000145983	0.0409138	1.87476	1.48106	0.0140605	0.0164722	0.000231608	0.0656261	-0.00886147	0.000145968	0.0402993	0.89	2.55333	0.126623	0.726667	0.104083	20.11	0.240208
16.4334	56	2.52	750	30	700.04	0.76	20.19	16.4334	61.7	2.69	750	30	700	0.61	20.3	16.4334	46.2	2.44	750	30	699.91	0.8	19.84	1.87511	1.48133	0.0127509	0.0167222	0.000213223	0.0590442	-0.00990475	0.000165629	0.0421645	1.875	1.48125	0.0103124	0.0167222	0.000172446	0.0504103	-0.00885147	0.000148016	0.0410619	1.87476	1.48106	0.0138731	0.0167222	0.000231989	0.0658581	-0.00886147	0.000148184	0.0404475	0.89	2.55	0.127671	0.723333	0.100167	20.11	0.240208
16.4502	56.3	2.52	750	30	700.15	0.77	20.18	16.4502	61.7	2.69	750	30	700.02	0.61	20.3	16.4502	46.8	2.43	750	30	700.04	0.81	19.82	1.8754	1.48157	0.0129406	0.0167778	0.000217115	0.0592613	-0.0100328	0.000168328	0.0423328	1.87505	1.48129	0.0103127	0.0167778	0.000173024	0.0505833	-0.00884059	0.000148325	0.0412102	1.87511	1.48133	0.0140634	0.0167778	0.000235952	0.0660941	-0.00879078	0.00014749	0.040595	0.89	2.54667	0.132035	0.73	0.10583	20.1	0.2498
16.4669	55.8	2.52	750	30	700.07	0.77	20.18	16.4669	61.7	2.69	750	30	699.91	0.61	20.3	16.4669	45.8	2.43	750	30	699.91	0.81	19.82	1.87519	1.4814	0.012939	0.0167222	0.000216369	0.0594777	-0.010076	0.000168494	0.0425013	1.87476	1.48106	0.0103109	0.0167222	0.000172421	0.0507557	-0.00890042	0.000148835	0.041359	1.87476	1.48106	0.0140605	0.0167222	0.000235124	0.0663292	-0.00886147	0.000148184	0.0407431	0.89	2.54667	0.132035	0.73	0.10583	20.1	0.2498
16.4834	55.9	2.52	750	30	699.98	0.78	20.19	16.4834	61.6	2.69	750	30	699.98	0.61	20.3	16.4834	46.3	2.43	750	30	700.07	0.81	19.82	1.87495	1.48121	0.0131246	0.0165556	0.000217285	0.059695	-0.00993719	0.000164516	0.0426658	1.87495	1.48121	0.0103121	0.0165556	0.000170722	0.0509264	-0.00886236	0.000146721	0.0415057	1.87519	1.4814	0.014064	0.0165556	0.000232838	0.066562	-0.00877446	0.000145266	0.0408884	0.89	2.54667	0.132035	0.733333	0.107858	20.1033	0.251462
16.5003	55.7	2.52	750	30	700.02	0.78	20.18	16.5003	61.6	2.69	750	30	700	0.61	20.3	16.5003	46.8	2.43	750	30	699.96	0.82	19.82	1.87505	1.48129	0.0131255	0.0168333	0.000220945	0.0599159	-0.010103	0.000170068	0.0428359	1.875	1.48125	0.0103124	0.0168333	0.000173592	0.0511	-0.00885147	0.000149	0.0416547	1.87489	1.48117	0.0142491	0.0168333	0.00023986	0.0668019	-0.00883426	0.00014871	0.0410371	0.89	2.54667	0.132035	0.736667	0.111505	20.1	0.2498
16.5169	55.7	2.52	750	30	700.04	0.78	20.18	16.5169	61	2.68	750	30	700	0.62	20.3	16.5169	45.5	2.43	750	30	699.98	0.81	19.82	1.87511	1.48133	0.0131259	0.0166389	0.0002184	0.0601343	-0.0100923	0.000167924	0.0430038	1.875	1.48125	0.0104999	0.0166389	0.000174706	0.0512747	-0.00885147	0.000147279	0.041802	1.87495	1.48121	0.0140621	0.0166389	0.000233977	0.0670359	-0.00882341	0.000146812	0.0411839	0.89	2.54333	0.126623	0.736667	0.102144	20.1	0.2498
16.5335	55.3	2.52	750	30	700.04	0.78	20.18	16.5335	61.1	2.68	750	30	700	0.62	20.3	16.5335	45.5	2.43	750	30	700.02	0.81	19.82	1.87511	1.48133	0.0131259	0.0165833	0.000217671	0.060352	-0.0100923	0.000167363	0.0431711	1.875	1.48125	0.0104999	0.0165833	0.000174123	0.0514489	-0.00885147	0.000146787	0.0419488	1.87505	1.48129	0.0140629	0.0165833	0.00023321	0.0672691	-0.00880164	0.00014596	0.0413299	0.89	2.54333	0.126623	0.736667	0.102144	20.1	0.2498
16.55	55.6	2.51	750	30	699.96	0.78	20.19	16.55	61.5	2.68	750	30	700	0.63	20.29	16.55	46.1	2.43	750	30	699.98	0.82	19.82	1.87489	1.48117	0.0131242	0.0165278	0.000216914	0.0605689	-0.00994799	0.000164418	0.0433356	1.875	1.48125	0.0106874	0.0165278	0.000176639	0.0516255	-0.00903894	0.000149394	0.0420982	1.87495	1.48121	0.0142496	0.0165278	0.000235514	0.0675046	-0.00901087	0.00014893	0.0414788	0.89	2.54	0.127671	0.743333	0.100167	20.1	0.247589
16.5668	55.6	2.51	750	30	700.11	0.78	20.18	16.5668	60.9	2.68	750	30	700	0.62	20.3	16.5668	46.2	2.42	750	30	699.98	0.83	19.82	1.87529	1.48148	0.0131273	0.0168056	0.000220612	0.0607895	-0.0100544	0.00016897	0.0435045	1.875	1.48125	0.0104999	0.0168056	0.000176456	0.051802	-0.00885147	0.000148754	0.042247	1.87495	1.48121	0.0144371	0.0168056	0.000242623	0.0677472	-0.00882341	0.000148282	0.0416271	0.89	2.53667	0.132035	0.743333	0.109697	20.1	0.2498
16.5836	55.6	2.51	750	30	700.11	0.78	20.18	16.5836	61.2	2.68	750	30	699.98	0.62	20.27	16.5836	45.5	2.42	750	30	700.02	0.82	19.81	1.87529	1.48148	0.0131273	0.01675	0.000219883	0.0610094	-0.0100544	0.000168412	0.0436729	1.87495	1.48121	0.0104996	0.01675	0.000175868	0.0519778	-0.00942482	0.000157866	0.0424048	1.87505	1.48129	0.0142504	0.01675	0.000238695	0.0679859	-0.00936413	0.000156849	0.041784	0.89	2.53667	0.132035	0.74	0.10583	20.0867	0.24379
16.6001	55.2	2.51	750	30	699.87	0.77	20.16	16.6001	60.5	2.68	750	30	699.93	0.62	20.29	16.6001	45.9	2.42	750	30	699.93	0.81	19.82	1.87465	1.48097	0.0129349	0.0165	0.000213425	0.0612228	-0.0105591	0.000174225	0.0438472	1.87481	1.4811	0.0104987	0.0165	0.000173229	0.0521511	-0.00907699	0.00014977	0.0425546	1.87481	1.4811	0.014061	0.0165	0.000232006	0.0682179	-0.00903804	0.000149128	0.0419331	0.89	2.53667	0.132035	0.733333	0.100167	20.09	0.242694
16.6168	55.1	2.51	750	30	699.98	0.78	20.16	16.6168	60.8	2.67	750	30	700.02	0.63	20.3	16.6168	46	2.42	750	30	700.02	0.83	19.81	1.87495	1.48121	0.0131246	0.0166944	0.000219108	0.0614419	-0.0104997	0.000175286	0.0440225	1.87505	1.48129	0.0106877	0.0166944	0.000178426	0.0523295	-0.00884059	0.000147589	0.0427022	1.87505	1.48129	0.0144379	0.0166944	0.000241033	0.068459	-0.00880164	0.000146938	0.04208	0.89	2.53333	0.126623	0.746667	0.104083	20.09	0.252389
16.6335	55.2	2.51	750	30	699.89	0.78	20.18	16.6335	60.5	2.67	750	30	700.02	0.63	20.29	16.6335	45.7	2.42	750	30	699.98	0.82	19.81	1.87471	1.48102	0.0131227	0.01675	0.000219806	0.0616617	-0.0101733	0.000170403	0.0441929	1.87505	1.48129	0.0106877	0.01675	0.000179019	0.0525085	-0.00902806	0.00015122	0.0428534	1.87495	1.48121	0.0142496	0.01675	0.00023868	0.0686976	-0.00901087	0.000150932	0.042231	0.89	2.53333	0.126623	0.743333	0.100167	20.0933	0.251463
16.6502	55	2.5	750	30	699.89	0.78	20.18	16.6502	60.6	2.67	750	30	699.96	0.62	20.29	16.6502	45.4	2.42	750	30	699.89	0.83	19.81	1.87471	1.48102	0.0131227	0.0167222	0.000219441	0.0618812	-0.0101733	0.000170121	0.044363	1.87489	1.48117	0.0104992	0.0167222	0.00017557	0.0526841	-0.00906067	0.000151514	0.0430049	1.87471	1.48102	0.0144351	0.0167222	0.000241386	0.068939	-0.00905977	0.000151499	0.0423825	0.89	2.53	0.127671	0.743333	0.109697	20.0933	0.251463
16.6668	55.1	2.5	750	30	700	0.79	20.18	16.6668	60	2.67	750	30	700.04	0.63	20.27	16.6668	45.6	2.41	750	30	700.04	0.81	19.81	1.875	1.48125	0.0133125	0.0165278	0.000220027	0.0621012	-0.0101139	0.00016716	0.0445301	1.87511	1.48133	0.0106881	0.0165278	0.00017665	0.0528607	-0.00939224	0.000155233	0.0431601	1.87511	1.48133	0.0140634	0.0165278	0.000232436	0.0691715	-0.00935329	0.000154589	0.042537	0.89	2.52667	0.132035	0.743333	0.0986577	20.0867	0.24379
16.6835	55.2	2.5	750	30	700.02	0.79	20.16	16.6835	60.3	2.67	750	30	699.93	0.63	20.27	16.6835	45.4	2.41	750	30	700	0.83	19.81	1.87505	1.48129	0.013313	0.0167222	0.000222622	0.0623238	-0.0104781	0.000175217	0.0447054	1.87481	1.4811	0.0106862	0.0167222	0.000178697	0.0530394	-0.00945196	0.000158058	0.0433182	1.875	1.48125	0.0144375	0.0167222	0.000241427	0.0694129	-0.009375	0.000156771	0.0426938	0.89	2.52667	0.132035	0.75	0.10583	20.08	0.240209
16.7002	54.9	2.5	750	30	700.07	0.78	20.18	16.7002	60.4	2.67	750	30	700	0.63	20.27	16.7002	45.3	2.41	750	30	699.98	0.83	19.82	1.87519	1.4814	0.0131265	0.0166944	0.00021914	0.062543	-0.010076	0.000168214	0.0448736	1.875	1.48125	0.0106874	0.0166944	0.00017842	0.0532178	-0.00941395	0.000157161	0.0434754	1.87495	1.48121	0.0144371	0.0166944	0.000241019	0.0696539	-0.00938587	0.000156692	0.0428505	0.89	2.52667	0.132035	0.746667	0.104083	20.09	0.238118
16.7169	54.9	2.5	750	30	700.18	0.79	20.16	16.7169	60.2	2.66	750	30	699.98	0.64	20.29	16.7169	45.8	2.41	750	30	700	0.82	19.81	1.87548	1.48163	0.0133164	0.0167222	0.000222679	0.0627656	-0.0103917	0.000173772	0.0450473	1.87495	1.48121	0.0108745	0.0167222	0.000181847	0.0533997	-0.00904982	0.000151333	0.0436267	1.875	1.48125	0.01425	0.0167222	0.000238292	0.0698922	-0.00899999	0.0001505	0.043001	0.89	2.52333	0.126623	0.75	0.0964365	20.0867	0.248261
16.7334	54.7	2.49	750	30	700.02	0.79	20.16	16.7334	60	2.66	750	30	700.04	0.63	20.29	16.7334	45.1	2.41	750	30	700.02	0.82	19.82	1.87505	1.48129	0.013313	0.0164722	0.000219294	0.0629849	-0.0104781	0.000172597	0.0452199	1.87511	1.48133	0.0106881	0.0164722	0.000176056	0.0535757	-0.00901721	0.000148534	0.0437752	1.87505	1.48129	0.0142504	0.0164722	0.000234736	0.0701269	-0.00898911	0.000148071	0.0431491	0.89	2.52	0.127671	0.746667	0.102144	20.09	0.242694
16.7502	54.7	2.49	750	30	699.91	0.79	20.16	16.7502	60	2.59	750	30	699.96	0.63	20.27	16.7502	45.2	2.4	750	30	699.98	0.82	19.81	1.87476	1.48106	0.0133106	0.0168056	0.000223693	0.0632086	-0.0105375	0.000177088	0.045397	1.87489	1.48117	0.0106867	0.0168056	0.000179596	0.0537553	-0.00943565	0.000158571	0.0439338	1.87495	1.48121	0.0142496	0.0168056	0.000239472	0.0703664	-0.00938587	0.000157735	0.0433068	0.89	2.49333	0.0950438	0.746667	0.102144	20.08	0.240209
16.7667	54.6	2.5	750	30	700	0.78	20.16	16.7669	59.6	2.66	750	30	700.07	0.64	20.27	16.7669	45.2	2.41	750	30	699.98	0.83	19.79	1.875	1.48125	0.013125	0.0164722	0.000216199	0.0634248	-0.0104889	0.000172775	0.0455698	1.87519	1.4814	0.0108761	0.0164722	0.000179153	0.0539345	-0.00937594	0.000154443	0.0440882	1.87495	1.48121	0.0144371	0.0164722	0.00023781	0.0706042	-0.00938587	0.000154606	0.0434614	0.89	2.52333	0.126623	0.75	0.0984886	20.0733	0.251462
16.7834	54.7	2.49	750	30	700	0.79	20.16	16.7834	59.7	2.66	750	30	699.91	0.64	20.27	16.7834	45.5	2.4	750	30	699.96	0.83	19.81	1.875	1.48125	0.0133125	0.0167778	0.000223355	0.0636482	-0.0104889	0.00017598	0.0457458	1.87476	1.48106	0.0108733	0.0167778	0.000182431	0.0541169	-0.00946283	0.000158765	0.044247	1.87489	1.48117	0.0144366	0.0167778	0.000242214	0.0708464	-0.00939671	0.000157656	0.0436191	0.89	2.51667	0.132035	0.753333	0.100167	20.08	0.240209
16.8002	54.1	2.49	750	30	700.2	0.79	20.16	16.8002	59.5	2.65	750	30	699.96	0.63	20.27	16.8002	45.4	2.4	750	30	700.07	0.83	19.81	1.87554	1.48167	0.0133168	0.01675	0.000223056	0.0638712	-0.0103809	0.00017388	0.0459197	1.87489	1.48117	0.0106867	0.01675	0.000179002	0.0542959	-0.00943565	0.000158047	0.0444051	1.87519	1.4814	0.0144391	0.01675	0.000241854	0.0710883	-0.00933699	0.000156395	0.0437755	0.89	2.51333	0.126623	0.75	0.10583	20.08	0.240209
16.8167	54.4	2.49	750	30	700	0.79	20.18	16.8167	59.9	2.65	750	30	700.04	0.63	20.27	16.8167	45.2	2.4	750	30	699.98	0.83	19.79	1.875	1.48125	0.0133125	0.0165	0.000219657	0.0640909	-0.0101139	0.000166879	0.0460865	1.87511	1.48133	0.0106881	0.0165	0.000176353	0.0544723	-0.00939224	0.000154972	0.04456	1.87495	1.48121	0.0144371	0.0165	0.000238211	0.0713265	-0.00938587	0.000154867	0.0439303	0.89	2.51333	0.126623	0.75	0.10583	20.08	0.255147
16.8335	53.9	2.49	750	30	700.07	0.8	20.16	16.8335	59.4	2.65	750	30	699.98	0.65	20.27	16.8335	45.6	2.4	750	30	700.02	0.84	19.79	1.87519	1.4814	0.0135015	0.0168333	0.000227276	0.0643182	-0.0104511	0.000175926	0.0462625	1.87495	1.48121	0.011062	0.0168333	0.000186211	0.0546585	-0.00942482	0.000158651	0.0447187	1.87505	1.48129	0.0146254	0.0168333	0.000246195	0.0715727	-0.00936413	0.00015763	0.044088	0.89	2.51333	0.126623	0.763333	0.100167	20.0733	0.251462
16.8501	54.6	2.49	750	30	700.04	0.8	20.18	16.8501	59	2.65	750	30	699.98	0.64	20.27	16.8501	44.6	2.4	750	30	699.98	0.82	19.81	1.87511	1.48133	0.0135009	0.0165556	0.000223515	0.0645417	-0.0100923	0.000167083	0.0464296	1.87495	1.48121	0.0108745	0.0165556	0.000180034	0.0548385	-0.00942482	0.000156033	0.0448747	1.87495	1.48121	0.0142496	0.0165556	0.000235909	0.0718086	-0.00938587	0.000155388	0.0442433	0.89	2.51333	0.126623	0.753333	0.0986577	20.0867	0.24379
16.8668	54.5	2.48	750	30	699.91	0.81	20.16	16.8668	59.4	2.65	750	30	700.09	0.64	20.27	16.8668	45.8	2.4	750	30	699.89	0.84	19.79	1.87476	1.48106	0.0136856	0.01675	0.000229234	0.0647709	-0.0105375	0.000176503	0.0466061	1.87524	1.48144	0.0108764	0.01675	0.00018218	0.0550207	-0.00936507	0.000156865	0.0450316	1.87471	1.48102	0.0146225	0.01675	0.000244927	0.0720535	-0.00943472	0.000158031	0.0444014	0.89	2.51	0.127671	0.763333	0.107858	20.0733	0.251462
16.8834	54.1	2.48	750	30	700.02	0.79	20.16	16.8834	59	2.64	750	30	700.04	0.66	20.26	16.8834	45.2	2.39	750	30	699.98	0.83	19.79	1.87505	1.48129	0.013313	0.0165833	0.000220773	0.0649917	-0.0104781	0.000173761	0.0467798	1.87511	1.48133	0.0112506	0.0165833	0.000186572	0.0552073	-0.00957976	0.000158864	0.0451904	1.87495	1.48121	0.0144371	0.0165833	0.000239414	0.0722929	-0.00957337	0.000158758	0.0445601	0.89	2.50333	0.126623	0.76	0.0888819	20.07	0.247588
16.9002	54.1	2.48	750	30	700.02	0.79	20.16	16.9002	59.3	2.64	750	30	700.02	0.64	20.26	16.9002	44.9	2.39	750	30	699.98	0.83	19.79	1.87505	1.48129	0.013313	0.0168333	0.000224102	0.0652158	-0.0104781	0.000176381	0.0469562	1.87505	1.48129	0.0108752	0.0168333	0.000183066	0.0553903	-0.00959059	0.000161442	0.0453519	1.87495	1.48121	0.0144371	0.0168333	0.000243024	0.072536	-0.00957337	0.000161152	0.0447213	0.89	2.50333	0.126623	0.753333	0.100167	20.07	0.247588
16.9167	54.1	2.48	750	30	700.11	0.79	20.15	16.9167	59.1	2.64	750	30	700.04	0.65	20.27	16.9167	45	2.39	750	30	699.93	0.84	19.79	1.87529	1.48148	0.0133149	0.0164722	0.000219326	0.0654351	-0.010617	0.000174886	0.0471311	1.87511	1.48133	0.0110631	0.0164722	0.000182234	0.0555726	-0.00939224	0.000154711	0.0455066	1.87481	1.4811	0.0146234	0.0164722	0.00024088	0.0727768	-0.00941301	0.000155053	0.0448763	0.89	2.50333	0.126623	0.76	0.0984886	20.07	0.2498
16.9335	53.7	2.48	750	30	700	0.81	20.16	16.9335	59	2.64	750	30	700.02	0.66	20.26	16.9335	44.7	2.39	750	30	700.02	0.84	19.78	1.875	1.48125	0.0136875	0.0167778	0.000229647	0.0656648	-0.0104889	0.00017598	0.0473071	1.87505	1.48129	0.0112502	0.0167778	0.000188754	0.0557613	-0.00959059	0.000160909	0.0456675	1.87505	1.48129	0.0146254	0.0167778	0.000245383	0.0730222	-0.00955164	0.000160255	0.0450366	0.89	2.50333	0.126623	0.77	0.0964365	20.0667	0.253245
16.9503	54.2	2.48	750	30	699.93	0.81	20.16	16.9503	59.1	2.63	750	30	699.96	0.65	20.26	16.9503	44.7	2.39	750	30	700.09	0.83	19.79	1.87481	1.4811	0.013686	0.01675	0.000229241	0.065894	-0.0105267	0.000176322	0.0474834	1.87489	1.48117	0.0110617	0.01675	0.000185283	0.0559466	-0.00962315	0.000161188	0.0458287	1.87524	1.48144	0.0144395	0.01675	0.000241862	0.0732641	-0.00951365	0.000159354	0.045196	0.89	2.5	0.121244	0.763333	0.0986577	20.07	0.247588
16.9667	54	2.48	750	30	700.11	0.8	20.15	16.9667	58.4	2.64	750	30	700	0.65	20.26	16.9667	45.2	2.39	750	30	700.04	0.83	19.79	1.87529	1.48148	0.0135024	0.0164444	0.000222039	0.066116	-0.010617	0.000174591	0.047658	1.875	1.48125	0.0110624	0.0164444	0.000181915	0.0561285	-0.00960145	0.000157891	0.0459866	1.87511	1.48133	0.0144384	0.0164444	0.000237431	0.0735015	-0.00954081	0.000156893	0.0453528	0.89	2.50333	0.126623	0.76	0.0964365	20.0667	0.245831
16.9834	53.9	2.47	750	30	699.91	0.8	20.15	16.9834	58.6	2.64	750	30	700	0.66	20.26	16.9834	44.3	2.38	750	30	699.96	0.84	19.81	1.87476	1.48106	0.0134981	0.0167222	0.000225718	0.0663418	-0.010725	0.000179345	0.0478373	1.875	1.48125	0.0112499	0.0167222	0.000188123	0.0563167	-0.00960145	0.000160558	0.0461471	1.87489	1.48117	0.0146241	0.0167222	0.000244547	0.0737461	-0.0095842	0.000160269	0.0455131	0.89	2.49667	0.132035	0.766667	0.0945163	20.0733	0.234592
17.0002	53.5	2.47	750	30	699.93	0.8	20.16	17.0002	58.9	2.63	750	30	700.02	0.66	20.26	17.0002	44.7	2.38	750	30	700.02	0.83	19.81	1.87481	1.4811	0.0134985	0.01675	0.000226101	0.0665679	-0.0105267	0.000176322	0.0480136	1.87505	1.48129	0.0112502	0.01675	0.000188442	0.0565051	-0.00959059	0.000160642	0.0463078	1.87505	1.48129	0.0144379	0.01675	0.000241836	0.0739879	-0.00955164	0.00015999	0.0456731	0.89	2.49333	0.126623	0.763333	0.0907377	20.0767	0.236291
17.0167	53.7	2.47	750	30	699.98	0.81	20.15	17.0167	58.3	2.63	750	30	700.02	0.66	20.26	17.0167	44.1	2.38	750	30	700.02	0.84	19.81	1.87495	1.48121	0.0136871	0.0165278	0.000226217	0.0667941	-0.0106872	0.000176635	0.0481903	1.87505	1.48129	0.0112502	0.0165278	0.000185941	0.056691	-0.00959059	0.000158511	0.0464663	1.87505	1.48129	0.0146254	0.0165278	0.000241726	0.0742296	-0.00955164	0.000157867	0.045831	0.89	2.49333	0.126623	0.77	0.0964365	20.0733	0.234592
17.0336	53.8	2.47	750	30	700.07	0.81	20.15	17.0336	58.5	2.63	750	30	699.93	0.65	20.26	17.0336	44.2	2.38	750	30	700.02	0.83	19.79	1.87519	1.4814	0.0136891	0.0168889	0.000231193	0.0670253	-0.0106386	0.000179674	0.04837	1.87481	1.4811	0.0110612	0.0168889	0.000186811	0.0568778	-0.00963944	0.000162799	0.0466291	1.87505	1.48129	0.0144379	0.0168889	0.000243841	0.0744735	-0.00955164	0.000161317	0.0459923	0.89	2.49333	0.126623	0.763333	0.0986577	20.0667	0.245831
17.0501	53.4	2.47	750	30	699.98	0.81	20.15	17.05	57.9	2.63	750	30	700.02	0.66	20.26	17.05	43.8	2.38	750	30	699.93	0.84	19.81	1.87495	1.48121	0.0136871	0.0164722	0.000225457	0.0672507	-0.0106872	0.000176042	0.048546	1.87505	1.48129	0.0112502	0.0164722	0.000185316	0.0570632	-0.00959059	0.000157978	0.0467871	1.87481	1.4811	0.0146234	0.0164722	0.00024088	0.0747144	-0.0096005	0.000158141	0.0461504	0.89	2.49333	0.126623	0.77	0.0964365	20.0733	0.234592
17.0668	53.8	2.47	750	30	700.13	0.81	20.15	17.0668	57.9	2.63	750	30	700	0.67	20.24	17.0668	44.4	2.38	750	30	699.91	0.84	19.81	1.87535	1.48153	0.0136904	0.0167778	0.000229694	0.0674804	-0.0106062	0.000177949	0.0487239	1.875	1.48125	0.0114374	0.0167778	0.000191894	0.0572551	-0.00997646	0.000167383	0.0469545	1.87476	1.48106	0.014623	0.0167778	0.000245341	0.0749597	-0.00998632	0.000167548	0.046318	0.89	2.49333	0.126623	0.773333	0.0907377	20.0667	0.226789
17.0836	53.9	2.47	750	30	700.07	0.81	20.15	17.0836	58.3	2.63	750	30	700	0.66	20.26	17.0836	45.1	2.38	750	30	699.89	0.84	19.78	1.87519	1.4814	0.0136891	0.0167778	0.000229672	0.0677101	-0.0106386	0.000178492	0.0489024	1.875	1.48125	0.0112499	0.0167778	0.000188748	0.0574438	-0.00960145	0.000161091	0.0471155	1.87471	1.48102	0.0146225	0.0167778	0.000245333	0.075205	-0.00962219	0.000161439	0.0464794	0.89	2.49333	0.126623	0.77	0.0964365	20.0633	0.251462
17.1001	53.8	2.46	750	30	700	0.81	20.15	17.1001	58.1	2.62	750	30	699.91	0.67	20.24	17.1001	44.4	2.38	750	30	699.98	0.84	19.79	1.875	1.48125	0.0136875	0.0164444	0.000225084	0.0679352	-0.0106764	0.000175567	0.049078	1.87476	1.48106	0.0114358	0.0164444	0.000188055	0.0576319	-0.0100253	0.00016486	0.0472804	1.87495	1.48121	0.0146245	0.0164444	0.000240493	0.0754455	-0.00994837	0.000163595	0.046643	0.89	2.48667	0.122202	0.773333	0.0907377	20.06	0.238117
17.1168	53.6	2.46	750	30	700.11	0.81	20.15	17.1168	58.1	2.62	750	30	699.98	0.67	20.26	17.1168	44.8	2.37	750	30	700.11	0.84	19.79	1.87529	1.48148	0.0136899	0.01675	0.000229306	0.0681645	-0.010617	0.000177835	0.0492558	1.87495	1.48121	0.011437	0.01675	0.00019157	0.0578234	-0.00961232	0.000161006	0.0474414	1.87529	1.48148	0.0146275	0.01675	0.00024501	0.0756905	-0.00950282	0.000159172	0.0468022	0.89	2.48333	0.126623	0.773333	0.0907377	20.0667	0.245831
17.1334	53.6	2.46	750	30	700.18	0.81	20.15	17.1334	57.9	2.62	750	30	699.91	0.67	20.26	17.1334	44.4	2.37	750	30	699.93	0.84	19.78	1.87548	1.48163	0.0136914	0.0166111	0.00022743	0.0683919	-0.0105792	0.000175733	0.0494316	1.87476	1.48106	0.0114358	0.0166111	0.000189961	0.0580134	-0.00965031	0.000160302	0.0476017	1.87481	1.4811	0.0146234	0.0166111	0.000242911	0.0759334	-0.0096005	0.000159475	0.0469617	0.89	2.48333	0.126623	0.773333	0.0907377	20.0633	0.251462
17.1502	52.9	2.46	750	30	699.98	0.82	20.15	17.1502	57.9	2.62	750	30	700	0.67	20.26	17.1502	44	2.37	750	30	700.07	0.84	19.79	1.87495	1.48121	0.0138746	0.0168333	0.000233556	0.0686255	-0.0106872	0.000179901	0.0496115	1.875	1.48125	0.0114374	0.0168333	0.000192529	0.0582059	-0.00960145	0.000161624	0.0477633	1.87519	1.4814	0.0146266	0.0168333	0.000246214	0.0761797	-0.00952451	0.000160329	0.047122	0.89	2.48333	0.126623	0.776667	0.0929157	20.0667	0.245831
17.1668	53.3	2.46	750	30	700.13	0.81	20.13	17.1668	57.6	2.62	750	30	699.98	0.67	20.24	17.1668	44.1	2.37	750	30	700.07	0.84	19.78	1.87535	1.48153	0.0136904	0.0165833	0.000227032	0.0688525	-0.0109813	0.000182106	0.0497936	1.87495	1.48121	0.011437	0.0165833	0.000189664	0.0583956	-0.00998731	0.000165623	0.047929	1.87519	1.4814	0.0146266	0.0165833	0.000242557	0.0764222	-0.00989956	0.000164168	0.0472862	0.89	2.48333	0.126623	0.773333	0.0907377	20.05	0.240208
17.1834	53.1	2.45	750	30	699.98	0.81	20.13	17.1834	57.9	2.62	750	30	700.04	0.68	20.24	17.1834	44.6	2.37	750	30	700.09	0.84	19.79	1.87495	1.48121	0.0136871	0.0165278	0.000226217	0.0690787	-0.0110622	0.000182833	0.0499764	1.87511	1.48133	0.0116256	0.0165278	0.000192146	0.0585877	-0.00995479	0.000164531	0.0480935	1.87524	1.48144	0.014627	0.0165278	0.000241752	0.076664	-0.00988871	0.000163438	0.0474496	0.89	2.48	0.127671	0.776667	0.085049	20.0533	0.234591
17.2001	53.4	2.45	750	30	700.18	0.82	20.13	17.2001	57.8	2.62	750	30	700.04	0.67	20.24	17.2001	44.4	2.37	750	30	700.02	0.85	19.78	1.87548	1.48163	0.013879	0.01675	0.000232473	0.0693112	-0.0109543	0.000183485	0.0501599	1.87511	1.48133	0.0114381	0.01675	0.000191588	0.0587793	-0.00995479	0.000166743	0.0482602	1.87505	1.48129	0.014813	0.01675	0.000248117	0.0769121	-0.00992666	0.000166272	0.0476159	0.89	2.48	0.127671	0.78	0.0964365	20.05	0.240208
17.2167	53.5	2.45	750	30	700.02	0.83	20.15	17.2167	57.6	2.62	750	30	700.02	0.67	20.26	17.2167	44.5	2.36	750	30	699.96	0.85	19.81	1.87505	1.48129	0.014063	0.0165833	0.000233211	0.0695444	-0.0106656	0.000176871	0.0503368	1.87505	1.48129	0.0114377	0.0165833	0.000189676	0.058969	-0.00959059	0.000159044	0.0484193	1.87489	1.48117	0.0148116	0.0165833	0.000245626	0.0771577	-0.0095842	0.000158938	0.0477748	0.89	2.47667	0.132035	0.783333	0.0986577	20.0733	0.234592
17.2334	52.7	2.45	750	30	700.11	0.82	20.15	17.2334	57.2	2.61	750	30	699.91	0.68	20.24	17.2334	43.6	2.36	750	30	700.02	0.84	19.79	1.87529	1.48148	0.0138775	0.0167222	0.000232062	0.0697765	-0.010617	0.00017754	0.0505143	1.87476	1.48106	0.0116232	0.0167222	0.000194367	0.0591634	-0.0100253	0.000167645	0.0485869	1.87505	1.48129	0.0146254	0.0167222	0.00024457	0.0774023	-0.00992666	0.000165996	0.0479408	0.89	2.47333	0.126623	0.78	0.087178	20.06	0.238117
17.25	53.2	2.45	750	30	700	0.82	20.15	17.25	57.7	2.61	750	30	700	0.68	20.24	17.25	43.9	2.36	750	30	700.04	0.85	19.79	1.875	1.48125	0.013875	0.0165833	0.000230094	0.0700066	-0.0106764	0.00017705	0.0506914	1.875	1.48125	0.0116249	0.0165833	0.000192779	0.0593561	-0.00997646	0.000165443	0.0487524	1.87511	1.48133	0.0148134	0.0165833	0.000245656	0.0776479	-0.00991584	0.000164438	0.0481052	0.89	2.47333	0.126623	0.783333	0.0907377	20.06	0.238117
17.2667	53.6	2.45	750	30	700.15	0.82	20.13	17.2667	57	2.61	750	30	700	0.68	20.24	17.2667	43.6	2.36	750	30	700	0.85	19.78	1.8754	1.48157	0.0138783	0.0167222	0.000232077	0.0702386	-0.0109705	0.000183451	0.0508748	1.875	1.48125	0.0116249	0.0167222	0.000194394	0.0595505	-0.00997646	0.000166829	0.0489192	1.875	1.48125	0.0148125	0.0167222	0.000247698	0.0778956	-0.00993751	0.000166177	0.0482714	0.89	2.47333	0.126623	0.783333	0.0907377	20.05	0.240208
17.2834	53.1	2.45	750	30	699.78	0.81	20.13	17.2834	56.8	2.61	750	30	700.07	0.68	20.24	17.2834	43.5	2.36	750	30	700	0.85	19.78	1.87441	1.48078	0.0136828	0.0167222	0.000228806	0.0704674	-0.01117	0.000186787	0.0510616	1.87519	1.4814	0.0116262	0.0167222	0.000194415	0.059745	-0.00993851	0.000166194	0.0490854	1.875	1.48125	0.0148125	0.0167222	0.000247698	0.0781433	-0.00993751	0.000166177	0.0484376	0.89	2.47333	0.126623	0.78	0.0888819	20.05	0.240208
17.3002	52.8	2.44	750	30	699.98	0.82	20.13	17.3002	57	2.61	750	30	700.07	0.68	20.23	17.3002	43.9	2.36	750	30	700	0.85	19.78	1.87495	1.48121	0.0138746	0.0167778	0.000232785	0.0707002	-0.0110622	0.000185599	0.0512472	1.87519	1.4814	0.0116262	0.0167778	0.000195061	0.05994	-0.010126	0.000169892	0.0492553	1.875	1.48125	0.0148125	0.0167778	0.000248521	0.0783919	-0.010125	0.000169875	0.0486075	0.89	2.47	0.127671	0.783333	0.0907377	20.0467	0.23629
17.3169	52.9	2.44	750	30	700.04	0.83	20.12	17.3169	57.1	2.6	750	30	700.09	0.69	20.23	17.3169	43.6	2.35	750	30	700	0.85	19.78	1.87511	1.48133	0.0140634	0.0167222	0.000235172	0.0709354	-0.0112173	0.000187578	0.0514348	1.87524	1.48144	0.0118141	0.0167222	0.000197557	0.0601376	-0.0101152	0.000169148	0.0494244	1.875	1.48125	0.0148125	0.0167222	0.000247698	0.0786395	-0.010125	0.000169313	0.0487768	0.89	2.46333	0.126623	0.79	0.087178	20.0433	0.234591
17.3335	53.1	2.44	750	30	699.98	0.82	20.12	17.3335	56.9	2.6	750	30	699.96	0.68	20.23	17.3334	44.3	2.35	750	30	699.93	0.85	19.78	1.87495	1.48121	0.0138746	0.0165278	0.000229316	0.0711647	-0.0112496	0.000185932	0.0516207	1.87489	1.48117	0.0116242	0.0165278	0.000192122	0.0603297	-0.0101856	0.000168346	0.0495928	1.87481	1.4811	0.0148109	0.0165278	0.000244791	0.0788843	-0.010163	0.000167971	0.0489448	0.89	2.46333	0.126623	0.783333	0.0907377	20.0433	0.234591
17.3501	52.9	2.44	750	30	700.04	0.82	20.12	17.3501	56.7	2.6	750	30	700	0.68	20.23	17.3501	44.2	2.35	750	30	699.93	0.85	19.78	1.87511	1.48133	0.0138759	0.0166111	0.000230494	0.0713952	-0.0112173	0.000186332	0.051807	1.875	1.48125	0.0116249	0.0166111	0.000193102	0.0605228	-0.010164	0.000168835	0.0497616	1.87481	1.4811	0.0148109	0.0166111	0.000246026	0.0791304	-0.010163	0.000168818	0.0491136	0.89	2.46333	0.126623	0.783333	0.0907377	20.0433	0.234591
17.3669	52.8	2.44	750	30	700.11	0.82	20.13	17.3669	57.2	2.6	750	30	699.91	0.69	20.23	17.3669	44.3	2.35	750	30	699.98	0.85	19.78	1.87529	1.48148	0.0138775	0.0167778	0.000232833	0.071628	-0.0109921	0.000184423	0.0519915	1.87476	1.48106	0.0118107	0.0167778	0.000198158	0.060721	-0.0102127	0.000171347	0.049933	1.87495	1.48121	0.014812	0.0167778	0.000248513	0.0793789	-0.0101359	0.000170057	0.0492836	0.89	2.46333	0.126623	0.786667	0.085049	20.0467	0.23629
17.3836	52.5	2.44	750	30	700.26	0.83	20.13	17.3836	56.5	2.6	750	30	700	0.69	20.24	17.3836	43.9	2.35	750	30	699.98	0.85	19.78	1.8757	1.4818	0.0140683	0.01675	0.000235644	0.0718637	-0.0109112	0.000182763	0.0521742	1.875	1.48125	0.0118124	0.01675	0.000197857	0.0609188	-0.00997646	0.000167106	0.0501001	1.87495	1.48121	0.014812	0.01675	0.000248102	0.079627	-0.00994837	0.000166635	0.0494503	0.89	2.46333	0.126623	0.79	0.087178	20.05	0.240208
17.4001	52.4	2.44	750	30	699.98	0.83	20.13	17.4001	57	2.6	750	30	700.11	0.69	20.23	17.4001	43.8	2.35	750	30	700.02	0.85	19.78	1.87495	1.48121	0.0140621	0.0165278	0.000232415	0.0720961	-0.0110622	0.000182833	0.0523571	1.87529	1.48148	0.0118144	0.0165278	0.000195266	0.0611141	-0.0101044	0.000167003	0.0502671	1.87505	1.48129	0.014813	0.0165278	0.000244825	0.0798718	-0.0101142	0.000167165	0.0496174	0.89	2.46333	0.126623	0.79	0.087178	20.0467	0.23629
17.4169	52.8	2.44	750	30	700.02	0.81	20.13	17.4169	56.7	2.59	750	30	700	0.69	20.21	17.4169	44	2.35	750	30	699.91	0.85	19.78	1.87505	1.48129	0.013688	0.0168056	0.000230034	0.0723261	-0.0110406	0.000185543	0.0525426	1.875	1.48125	0.0118124	0.0168056	0.000198514	0.0613126	-0.010539	0.000177113	0.0504442	1.87476	1.48106	0.0148105	0.0168056	0.000248898	0.0801207	-0.0105488	0.000177278	0.0497947	0.89	2.46	0.121244	0.783333	0.0832667	20.04	0.228691
17.4335	52.7	2.43	750	30	700.02	0.83	20.13	17.4335	56.8	2.6	750	30	700.04	0.69	20.24	17.4335	43.4	2.34	750	30	699.98	0.84	19.76	1.87505	1.48129	0.014063	0.0165278	0.00023243	0.0725586	-0.0110406	0.000182477	0.0527251	1.87511	1.48133	0.0118131	0.0165278	0.000195245	0.0615078	-0.00995479	0.000164531	0.0506087	1.87495	1.48121	0.0146245	0.0165278	0.000241711	0.0803624	-0.00994837	0.000164424	0.0499591	0.89	2.45667	0.132035	0.786667	0.083865	20.0433	0.251462
17.4502	52.6	2.43	750	30	699.91	0.83	20.13	17.4502	56.5	2.59	750	30	700	0.69	20.21	17.4502	44.4	2.34	750	30	700.07	0.85	19.76	1.87476	1.48106	0.0140605	0.01675	0.000235514	0.0727941	-0.0110999	0.000185924	0.052911	1.875	1.48125	0.0118124	0.01675	0.000197857	0.0617057	-0.010539	0.000176528	0.0507852	1.87519	1.4814	0.0148141	0.01675	0.000248136	0.0806106	-0.0104621	0.000175241	0.0501344	0.89	2.45333	0.126623	0.79	0.087178	20.0333	0.240069
17.4668	52.4	2.43	750	30	700.04	0.82	20.13	17.4667	56.4	2.59	750	30	699.96	0.69	20.23	17.4667	43.3	2.34	750	30	700.09	0.85	19.76	1.87511	1.48133	0.0138759	0.0165278	0.000229338	0.0730234	-0.0110298	0.000182299	0.0530933	1.87489	1.48117	0.0118116	0.0165278	0.00019522	0.0619009	-0.0101856	0.000168346	0.0509536	1.87524	1.48144	0.0148146	0.0165278	0.000244852	0.0808554	-0.0100762	0.000166538	0.0503009	0.89	2.45333	0.126623	0.786667	0.085049	20.04	0.247588
17.4836	52.8	2.43	750	30	700.11	0.83	20.12	17.4836	56.4	2.59	750	30	700.02	0.7	20.23	17.4836	43.3	2.34	750	30	700	0.86	19.78	1.87529	1.48148	0.014065	0.0168611	0.000237151	0.0732606	-0.0111796	0.0001885	0.0532818	1.87505	1.48129	0.0120003	0.0168611	0.000202338	0.0621032	-0.0101531	0.000171193	0.0511248	1.875	1.48125	0.015	0.0168611	0.000252917	0.0811083	-0.010125	0.000170719	0.0504716	0.89	2.45333	0.126623	0.796667	0.085049	20.0433	0.234591
17.5001	52.5	2.43	750	30	700.15	0.82	20.12	17.5001	56.3	2.59	750	30	699.96	0.69	20.21	17.5001	43.3	2.34	750	30	700.02	0.86	19.76	1.8754	1.48157	0.0138783	0.0165278	0.000229378	0.07349	-0.011158	0.000184417	0.0534662	1.87489	1.48117	0.0118116	0.0165278	0.00019522	0.0622985	-0.0105606	0.000174544	0.0512993	1.87505	1.48129	0.0150005	0.0165278	0.000247924	0.0813562	-0.0104892	0.000173363	0.050645	0.89	2.45333	0.126623	0.79	0.0888819	20.03	0.238117
17.5168	52.5	2.43	750	30	699.91	0.83	20.12	17.5168	56.1	2.59	750	30	700	0.69	20.23	17.5168	43.1	2.34	750	30	699.93	0.85	19.76	1.87476	1.48106	0.0140605	0.0166944	0.000234733	0.0737247	-0.0112874	0.000188437	0.0536547	1.875	1.48125	0.0118124	0.0166944	0.000197201	0.0624957	-0.010164	0.000169682	0.051469	1.87481	1.4811	0.0148109	0.0166944	0.00024726	0.0816035	-0.010163	0.000169665	0.0508147	0.89	2.45333	0.126623	0.79	0.087178	20.0367	0.245832
17.5336	52.6	2.43	750	30	700.04	0.83	20.12	17.5336	56.5	2.58	750	30	700	0.71	20.23	17.5336	43.4	2.33	750	30	699.91	0.85	19.78	1.87511	1.48133	0.0140634	0.01675	0.000235562	0.0739603	-0.0112173	0.00018789	0.0538425	1.875	1.48125	0.0121874	0.01675	0.000204139	0.0626998	-0.010164	0.000170246	0.0516392	1.87476	1.48106	0.0148105	0.01675	0.000248075	0.0818516	-0.0101738	0.000170411	0.0509851	0.89	2.44667	0.125831	0.796667	0.0757188	20.0433	0.234591
17.5501	52.6	2.42	750	30	700.07	0.83	20.13	17.5501	56.2	2.58	750	30	699.96	0.7	20.21	17.5501	43.2	2.33	750	30	699.98	0.85	19.76	1.87519	1.4814	0.0140641	0.0165	0.000232058	0.0741923	-0.0110136	0.000181725	0.0540243	1.87489	1.48117	0.0119991	0.0165	0.000197986	0.0628978	-0.0105606	0.00017425	0.0518135	1.87495	1.48121	0.014812	0.0165	0.000244399	0.082096	-0.0105109	0.000173429	0.0511585	0.89	2.44333	0.126623	0.793333	0.0814453	20.0333	0.240069
17.5669	52.1	2.42	750	30	699.87	0.83	20.12	17.5669	56.1	2.58	750	30	699.98	0.71	20.21	17.5669	43.6	2.34	750	30	699.93	0.85	19.78	1.87465	1.48097	0.0140597	0.0168611	0.000237061	0.0744294	-0.0113089	0.000190681	0.0542149	1.87495	1.48121	0.012187	0.0168611	0.000205486	0.0631033	-0.0105498	0.000177882	0.0519914	1.87481	1.4811	0.0148109	0.0168611	0.000249728	0.0823457	-0.0105379	0.000177681	0.0513362	0.89	2.44667	0.122202	0.796667	0.0757188	20.0367	0.226789
17.5835	52.3	2.42	750	30	699.87	0.84	20.12	17.5835	55.8	2.58	750	30	699.96	0.7	20.21	17.5835	43.1	2.33	750	30	700	0.85	19.76	1.87465	1.48097	0.0142471	0.0165556	0.000235869	0.0746652	-0.0113089	0.000187226	0.0544022	1.87489	1.48117	0.0119991	0.0165556	0.000198652	0.0633019	-0.0105606	0.000174837	0.0521662	1.875	1.48125	0.0148125	0.0165556	0.000245229	0.0825909	-0.0105	0.000173834	0.05151	0.89	2.44333	0.126623	0.796667	0.083865	20.03	0.238117
17.6001	52.2	2.42	750	30	700.07	0.83	20.12	17.6001	56.2	2.58	750	30	700.07	0.71	20.21	17.6001	43.1	2.33	750	30	700.02	0.85	19.76	1.87519	1.4814	0.0140641	0.0165556	0.000232839	0.0748981	-0.0112011	0.000185441	0.0545876	1.87519	1.4814	0.0121887	0.0165556	0.000201791	0.0635037	-0.0105011	0.000173851	0.0523401	1.87505	1.48129	0.014813	0.0165556	0.000245237	0.0828362	-0.0104892	0.000173654	0.0516837	0.89	2.44333	0.126623	0.796667	0.0757188	20.03	0.238117
17.6168	51.7	2.42	750	30	699.98	0.83	20.12	17.6168	56.1	2.58	750	30	699.98	0.71	20.21	17.6168	43.5	2.33	750	30	700	0.86	19.76	1.87495	1.48121	0.0140621	0.01675	0.00023554	0.0751336	-0.0112496	0.000188432	0.054776	1.87495	1.48121	0.012187	0.01675	0.000204132	0.0637079	-0.0105498	0.000176709	0.0525168	1.875	1.48125	0.015	0.01675	0.00025125	0.0830874	-0.0105	0.000175875	0.0518595	0.89	2.44333	0.126623	0.8	0.0793726	20.03	0.238117
17.6336	51.7	2.41	750	30	700	0.83	20.12	17.6336	55.8	2.58	750	30	700	0.71	20.21	17.6336	43	2.33	750	30	700.07	0.85	19.76	1.875	1.48125	0.0140625	0.0167778	0.000235938	0.0753696	-0.0112389	0.000188563	0.0549646	1.875	1.48125	0.0121874	0.0167778	0.000204477	0.0639123	-0.010539	0.000176821	0.0526936	1.87519	1.4814	0.0148141	0.0167778	0.000248548	0.083336	-0.0104621	0.000175531	0.0520351	0.89	2.44	0.127671	0.796667	0.0757188	20.03	0.238117
17.65	52	2.41	750	30	700.07	0.84	20.12	17.65	55.6	2.57	750	30	700	0.71	20.21	17.65	43.7	2.33	750	30	700.02	0.86	19.76	1.87519	1.4814	0.0142516	0.0164444	0.00023436	0.0756039	-0.0112011	0.000184196	0.0551488	1.875	1.48125	0.0121874	0.0164444	0.000200415	0.0641127	-0.010539	0.000173308	0.0528669	1.87505	1.48129	0.0150005	0.0164444	0.000246674	0.0835826	-0.0104892	0.000172489	0.0522076	0.89	2.43667	0.122202	0.803333	0.0814453	20.03	0.238117
17.6668	51.7	2.41	750	30	699.89	0.84	20.12	17.6668	55.5	2.57	750	30	700.07	0.71	20.21	17.6668	43.3	2.33	750	30	700.02	0.86	19.76	1.87471	1.48102	0.0142476	0.0167222	0.000238251	0.0758422	-0.0112981	0.00018893	0.0553377	1.87519	1.4814	0.0121887	0.0167222	0.000203822	0.0643166	-0.0105011	0.000175601	0.0530425	1.87505	1.48129	0.0150005	0.0167222	0.000250841	0.0838335	-0.0104892	0.000175403	0.052383	0.89	2.43667	0.122202	0.803333	0.0814453	20.03	0.238117
17.6835	52.1	2.42	750	30	699.78	0.84	20.12	17.6835	55.8	2.57	750	30	700	0.71	20.21	17.6835	43.1	2.32	750	30	700.04	0.86	19.76	1.87441	1.48078	0.0142451	0.0167222	0.00023821	0.0760804	-0.0113574	0.000189921	0.0555277	1.875	1.48125	0.0121874	0.0167222	0.0002038	0.0645204	-0.010539	0.000176235	0.0532187	1.87511	1.48133	0.0150009	0.0167222	0.000250849	0.0840843	-0.0104784	0.000175222	0.0525582	0.89	2.43667	0.125831	0.803333	0.0814453	20.03	0.238117
17.7002	51.8	2.41	750	30	699.96	0.84	20.12	17.7002	55.1	2.57	750	30	700	0.71	20.21	17.7002	42.8	2.32	750	30	699.89	0.86	19.75	1.87489	1.48117	0.0142491	0.01675	0.000238673	0.076319	-0.0112604	0.000188612	0.0557163	1.875	1.48125	0.0121874	0.01675	0.000204139	0.0647245	-0.010539	0.000176528	0.0533953	1.87471	1.48102	0.0149975	0.01675	0.000251208	0.0843355	-0.0105596	0.000176873	0.0527351	0.89	2.43333	0.126623	0.803333	0.0814453	20.0267	0.243789
17.7167	51.9	2.41	750	30	700.11	0.84	20.13	17.7167	55.5	2.57	750	30	700.02	0.71	20.19	17.7167	43.3	2.32	750	30	700.04	0.85	19.78	1.87529	1.48148	0.0142525	0.0164722	0.000234771	0.0765538	-0.0109921	0.000181064	0.0558973	1.87505	1.48129	0.0121878	0.0164722	0.00020076	0.0649253	-0.0109031	0.000179599	0.0535749	1.87511	1.48133	0.0148134	0.0164722	0.00024401	0.0845796	-0.0108534	0.000178779	0.0529138	0.89	2.43333	0.126623	0.8	0.0781025	20.0333	0.221434
17.7335	52	2.41	750	30	699.87	0.83	20.12	17.7334	55.3	2.57	750	30	700.02	0.71	20.21	17.7334	42.6	2.32	750	30	699.93	0.87	19.75	1.87465	1.48097	0.0140597	0.0167778	0.00023589	0.0767897	-0.0113089	0.000189739	0.0560871	1.87505	1.48129	0.0121878	0.0167778	0.000204484	0.0651298	-0.0105281	0.000176639	0.0537515	1.87481	1.4811	0.0151859	0.0167778	0.000254785	0.0848343	-0.0105379	0.000176803	0.0530906	0.89	2.43333	0.126623	0.803333	0.0832667	20.0267	0.243789
17.7502	51.8	2.41	750	30	700.02	0.84	20.09	17.7502	55.3	2.57	750	30	700.04	0.71	20.19	17.7502	43.4	2.32	750	30	700.04	0.86	19.75	1.87505	1.48129	0.0142505	0.0167222	0.0002383	0.077028	-0.0117906	0.000197165	0.0562842	1.87511	1.48133	0.0121881	0.0167222	0.000203813	0.0653336	-0.0108923	0.000182144	0.0539336	1.87511	1.48133	0.0150009	0.0167222	0.000250849	0.0850852	-0.0108534	0.000181493	0.0532721	0.89	2.43333	0.126623	0.803333	0.0814453	20.01	0.230651
17.7669	51.6	2.41	750	30	700.02	0.84	20.1	17.7669	55.7	2.56	750	30	700.02	0.71	20.21	17.7669	42.8	2.32	750	30	699.96	0.85	19.76	1.87505	1.48129	0.0142505	0.0167222	0.0002383	0.0772663	-0.0116031	0.000194029	0.0564783	1.87505	1.48129	0.0121878	0.0167222	0.000203807	0.0655374	-0.0105281	0.000176054	0.0541097	1.87489	1.48117	0.0148116	0.0167222	0.000247683	0.0853329	-0.0105217	0.000175946	0.0534481	0.89	2.43	0.121244	0.8	0.0781025	20.0233	0.234591
17.7834	51.8	2.41	750	30	700.15	0.84	20.12	17.7834	55.1	2.56	750	30	700.04	0.72	20.21	17.7834	42.8	2.31	750	30	699.98	0.85	19.76	1.8754	1.48157	0.0142534	0.0164722	0.000234785	0.0775011	-0.011158	0.000183797	0.0566621	1.87511	1.48133	0.0123757	0.0164722	0.000203855	0.0657412	-0.0105173	0.000173244	0.0542829	1.87495	1.48121	0.014812	0.0164722	0.000243987	0.0855769	-0.0105109	0.000173137	0.0536212	0.89	2.42667	0.125831	0.803333	0.0723418	20.03	0.238117
17.8001	52	2.4	750	30	700.02	0.84	20.12	17.8001	55.1	2.56	750	30	699.96	0.72	20.19	17.8001	42.7	2.31	750	30	699.93	0.86	19.76	1.87505	1.48129	0.0142505	0.01675	0.000238696	0.0777398	-0.0112281	0.00018807	0.0568501	1.87489	1.48117	0.0123741	0.01675	0.000207266	0.0659485	-0.0109356	0.000183171	0.0544661	1.87481	1.4811	0.0149984	0.01675	0.000251223	0.0858281	-0.0109129	0.00018279	0.053804	0.89	2.42333	0.126623	0.806667	0.0757188	20.0233	0.230724
17.8167	51.7	2.4	750	30	700	0.84	20.12	17.8167	55.1	2.56	750	30	700	0.71	20.21	17.8167	43.3	2.31	750	30	699.96	0.86	19.75	1.875	1.48125	0.01425	0.0166111	0.000236709	0.0779765	-0.0112389	0.00018669	0.0570368	1.875	1.48125	0.0121874	0.0166111	0.000202446	0.0661509	-0.010539	0.000175064	0.0546412	1.87489	1.48117	0.0149991	0.0166111	0.000249151	0.0860772	-0.0105217	0.000174777	0.0539788	0.89	2.42333	0.126623	0.803333	0.0814453	20.0267	0.243789
17.8336	52.2	2.4	750	30	700.04	0.84	20.1	17.8336	54.8	2.56	750	30	700	0.72	20.21	17.8336	42.8	2.31	750	30	700.02	0.86	19.76	1.87511	1.48133	0.0142509	0.0168056	0.000239495	0.078216	-0.0115923	0.000194816	0.0572316	1.875	1.48125	0.0123749	0.0168056	0.000207967	0.0663589	-0.010539	0.000177113	0.0548183	1.87505	1.48129	0.0150005	0.0168056	0.000252091	0.0863293	-0.0104892	0.000176277	0.0541551	0.89	2.42333	0.126623	0.806667	0.0757188	20.0233	0.234591
17.85	52	2.4	750	30	700.02	0.84	20.1	17.85	55	2.56	750	30	700	0.72	20.21	17.85	43.7	2.31	750	30	699.98	0.86	19.76	1.87505	1.48129	0.0142505	0.0164722	0.000234737	0.0784507	-0.0116031	0.000191129	0.0574228	1.875	1.48125	0.0123749	0.0164722	0.000203842	0.0665627	-0.010539	0.0001736	0.0549919	1.87495	1.48121	0.0149995	0.0164722	0.000247076	0.0865764	-0.0105109	0.000173137	0.0543282	0.89	2.42333	0.126623	0.806667	0.0757188	20.0233	0.234591
17.8667	51.9	2.4	750	30	699.93	0.84	20.1	17.8667	54.8	2.56	750	30	700.02	0.72	20.19	17.8667	42.7	2.31	750	30	700.04	0.87	19.76	1.87481	1.4811	0.0142485	0.0167222	0.000238266	0.078689	-0.0116516	0.00019484	0.0576176	1.87505	1.48129	0.0123753	0.0167222	0.000206942	0.0667697	-0.0109031	0.000182324	0.0551742	1.87511	1.48133	0.0151884	0.0167222	0.000253984	0.0868304	-0.0108534	0.000181493	0.0545097	0.89	2.42333	0.126623	0.81	0.0793725	20.0167	0.226789
17.8836	51.7	2.4	750	30	700.2	0.84	20.1	17.8835	54.4	2.55	750	30	699.89	0.72	20.19	17.8835	43.2	2.31	750	30	699.96	0.86	19.75	1.87554	1.48167	0.0142545	0.0168056	0.000239556	0.0789286	-0.0115062	0.000193368	0.057811	1.87471	1.48102	0.0123728	0.0168056	0.000207931	0.0669776	-0.0109734	0.000184415	0.0553586	1.87489	1.48117	0.0149991	0.0168056	0.000252068	0.0870824	-0.0108966	0.000183124	0.0546928	0.89	2.42	0.121244	0.806667	0.0757188	20.0133	0.232451
17.9002	51.4	2.4	750	30	700.04	0.83	20.1	17.9002	55	2.55	750	30	699.98	0.72	20.18	17.9002	42.5	2.3	750	30	700.02	0.86	19.75	1.87511	1.48133	0.0140634	0.0166944	0.000234781	0.0791633	-0.0115923	0.000193528	0.0580045	1.87495	1.48121	0.0123745	0.0166944	0.000206585	0.0671842	-0.0111123	0.000185513	0.0555441	1.87505	1.48129	0.0150005	0.0166944	0.000250424	0.0873329	-0.0110517	0.000184502	0.0548773	0.89	2.41667	0.125831	0.803333	0.0737111	20.01	0.228692
17.9167	51.2	2.39	750	30	700.11	0.84	20.12	17.9167	54.6	2.55	750	30	699.96	0.72	20.21	17.9167	42.8	2.3	750	30	700	0.87	19.75	1.87529	1.48148	0.0142525	0.0164722	0.000234771	0.0793981	-0.0111796	0.000184153	0.0581887	1.87489	1.48117	0.0123741	0.0164722	0.000203829	0.067388	-0.0105606	0.000173957	0.0557181	1.875	1.48125	0.0151875	0.0164722	0.000250172	0.087583	-0.0105	0.000172959	0.0550503	0.89	2.41333	0.126623	0.81	0.0793725	20.0267	0.243789
17.9335	51.8	2.39	750	30	699.82	0.84	20.1	17.9334	54.6	2.55	750	30	699.98	0.72	20.19	17.9334	42.4	2.3	750	30	700.02	0.87	19.76	1.87452	1.48087	0.014246	0.01675	0.00023862	0.0796367	-0.0117108	0.000196155	0.0583848	1.87495	1.48121	0.0123745	0.01675	0.000207273	0.0675953	-0.0109248	0.00018299	0.0559011	1.87505	1.48129	0.015188	0.01675	0.000254398	0.0878374	-0.0108642	0.000181975	0.0552322	0.89	2.41333	0.126623	0.81	0.0793725	20.0167	0.226789
17.9502	51.4	2.39	750	30	699.96	0.86	20.1	17.9502	54.9	2.55	750	30	700.02	0.73	20.19	17.9502	42.7	2.31	750	30	699.93	0.85	19.76	1.87489	1.48117	0.0146241	0.01675	0.000244954	0.0798817	-0.0116354	0.000194893	0.0585797	1.87505	1.48129	0.0125628	0.01675	0.000210427	0.0678057	-0.0109031	0.000182627	0.0560837	1.87481	1.4811	0.0148109	0.01675	0.000248083	0.0880855	-0.0109129	0.00018279	0.055415	0.89	2.41667	0.122202	0.813333	0.0723418	20.0167	0.226789
17.9668	51.2	2.39	750	30	699.96	0.84	20.12	17.9668	54.6	2.54	750	30	699.96	0.72	20.19	17.9668	42.6	2.3	750	30	700.07	0.87	19.75	1.87489	1.48117	0.0142491	0.0165278	0.000235507	0.0801172	-0.0112604	0.000186109	0.0587658	1.87489	1.48117	0.0123741	0.0165278	0.000204517	0.0680103	-0.0109356	0.000180741	0.0562645	1.87519	1.4814	0.0151891	0.0165278	0.000251043	0.0883366	-0.0108371	0.000179114	0.0555942	0.89	2.41	0.121244	0.81	0.0793725	20.02	0.236432
17.9836	51.6	2.39	750	30	700.09	0.84	20.1	17.9836	54.6	2.55	750	30	700	0.73	20.19	17.9835	43.8	2.3	750	30	700	0.87	19.75	1.87524	1.48144	0.0142521	0.0168056	0.000239514	0.0803567	-0.0115654	0.000194363	0.0589602	1.875	1.48125	0.0125624	0.0168056	0.000211118	0.0682214	-0.0109139	0.000183415	0.0564479	1.875	1.48125	0.0151875	0.0168056	0.000255234	0.0885918	-0.010875	0.00018276	0.0557769	0.89	2.41333	0.126623	0.813333	0.0737111	20.0133	0.232451
18	51.4	2.39	750	30	700.09	0.86	20.1	18.0003	54.3	2.55	750	30	700	0.72	20.19	18.0003	43	2.3	750	30	700.07	0.87	19.76	1.87524	1.48144	0.0146271	0.0164444	0.000240535	0.0805972	-0.0115654	0.000190187	0.0591504	1.875	1.48125	0.0123749	0.0164444	0.000203498	0.0684249	-0.0109139	0.000179474	0.0566273	1.87519	1.4814	0.0151891	0.0164444	0.000249777	0.0888416	-0.0108371	0.000178211	0.0559551	0.89	2.41333	0.126623	0.816667	0.083865	20.0167	0.226789
18.0168	51.3	2.38	750	30	699.96	0.84	20.1	18.0167	54.2	2.54	750	30	699.98	0.72	20.18	18.0167	42.9	2.3	750	30	699.93	0.87	19.75	1.87489	1.48117	0.0142491	0.0167778	0.000239069	0.0808363	-0.0116354	0.000195216	0.0593456	1.87495	1.48121	0.0123745	0.0167778	0.000207617	0.0686325	-0.0111123	0.000186439	0.0568138	1.87481	1.4811	0.0151859	0.0167778	0.000254785	0.0890964	-0.0111003	0.000186239	0.0561414	0.89	2.40667	0.122202	0.81	0.0793725	20.01	0.228692
18.0335	51.2	2.39	750	30	699.91	0.85	20.09	18.0335	54.2	2.54	750	30	700	0.73	20.19	18.0335	42.7	2.3	750	30	699.93	0.87	19.75	1.87476	1.48106	0.0144355	0.01675	0.000241795	0.0810781	-0.0118498	0.000198484	0.0595441	1.875	1.48125	0.0125624	0.01675	0.00021042	0.0688429	-0.0109139	0.000182809	0.0569966	1.87481	1.4811	0.0151859	0.01675	0.000254363	0.0893507	-0.0109129	0.00018279	0.0563242	0.89	2.41	0.121244	0.816667	0.0757188	20.01	0.230651
18.0501	51.4	2.39	750	30	700.13	0.85	20.1	18.0501	54.2	2.54	750	30	700.02	0.74	20.18	18.0501	43.1	2.3	750	30	700.04	0.87	19.76	1.87535	1.48153	0.0144405	0.0165833	0.000239472	0.0813176	-0.0115439	0.000191436	0.0597355	1.87505	1.48129	0.0127503	0.0165833	0.000211442	0.0690543	-0.0110906	0.00018392	0.0571805	1.87511	1.48133	0.0151884	0.0165833	0.000251875	0.0896026	-0.0110409	0.000183095	0.0565072	0.89	2.41	0.121244	0.82	0.07	20.0133	0.22301
18.0669	51.4	2.38	750	30	699.98	0.86	20.1	18.0669	54.2	2.54	750	30	700.07	0.73	20.18	18.0669	43.4	2.29	750	30	700.07	0.87	19.75	1.87495	1.48121	0.0146246	0.0167778	0.000245368	0.0815629	-0.0116246	0.000195036	0.0599305	1.87519	1.4814	0.0125638	0.0167778	0.000210792	0.0692651	-0.0110636	0.000185623	0.0573661	1.87519	1.4814	0.0151891	0.0167778	0.00025484	0.0898574	-0.0110247	0.000184969	0.0566922	0.89	2.40333	0.126623	0.82	0.0781025	20.01	0.228692
18.0834	51.3	2.38	750	30	700.09	0.84	20.1	18.0834	54.3	2.54	750	30	700	0.73	20.18	18.0834	43	2.29	750	30	700.09	0.86	19.75	1.87524	1.48144	0.0142521	0.0164722	0.000234763	0.0817977	-0.0115654	0.000190508	0.060121	1.875	1.48125	0.0125624	0.0164722	0.00020693	0.0694721	-0.0111015	0.000182866	0.057549	1.87524	1.48144	0.0150021	0.0164722	0.000247117	0.0901046	-0.0110138	0.000181422	0.0568736	0.89	2.40333	0.126623	0.81	0.07	20.01	0.228692
18.1002	51.4	2.38	750	30	700.11	0.86	20.1	18.1002	53.9	2.54	750	30	700.02	0.73	20.18	18.1002	43.1	2.29	750	30	699.98	0.87	19.75	1.87529	1.48148	0.0146276	0.0168333	0.000246231	0.0820439	-0.0115547	0.000194503	0.0603155	1.87505	1.48129	0.0125628	0.0168333	0.000211473	0.0696835	-0.0110906	0.000186692	0.0577357	1.87495	1.48121	0.015187	0.0168333	0.000255648	0.0903602	-0.0110733	0.000186401	0.05706	0.89	2.40333	0.126623	0.82	0.0781025	20.01	0.228692
18.1167	51.1	2.38	750	30	699.85	0.85	20.1	18.1167	53.9	2.54	750	30	699.91	0.73	20.18	18.1167	42.5	2.29	750	30	699.96	0.86	19.75	1.8746	1.48093	0.0144341	0.0164722	0.000237762	0.0822817	-0.0116946	0.000192637	0.0605082	1.87476	1.48106	0.0125606	0.0164722	0.000206901	0.0698904	-0.0111501	0.000183667	0.0579194	1.87489	1.48117	0.0149991	0.0164722	0.000247068	0.0906073	-0.0110841	0.00018258	0.0572426	0.89	2.40333	0.126623	0.813333	0.0723418	20.01	0.228692
18.1335	51.4	2.38	750	30	700.09	0.86	20.09	18.1335	53.9	2.53	750	30	700	0.72	20.18	18.1335	42.8	2.29	750	30	700.07	0.87	19.75	1.87524	1.48144	0.0146271	0.0168056	0.000245817	0.0825275	-0.0117529	0.000197514	0.0607057	1.875	1.48125	0.0123749	0.0168056	0.000207967	0.0700984	-0.0111015	0.000186566	0.0581059	1.87519	1.4814	0.0151891	0.0168056	0.000255262	0.0908625	-0.0110247	0.000185276	0.0574279	0.89	2.4	0.121244	0.816667	0.083865	20.0067	0.226789
18.1502	51.2	2.38	750	30	700.04	0.86	20.1	18.1502	54.3	2.53	750	30	700.04	0.73	20.18	18.1502	42.8	2.29	750	30	700.04	0.87	19.75	1.87511	1.48133	0.014626	0.0167778	0.000245391	0.0827729	-0.0115923	0.000194494	0.0609002	1.87511	1.48133	0.0125632	0.0167778	0.000210782	0.0703092	-0.0110798	0.000185895	0.0582918	1.87511	1.48133	0.0151884	0.0167778	0.000254828	0.0911174	-0.0110409	0.000185242	0.0576131	0.89	2.4	0.121244	0.82	0.0781025	20.01	0.228692
18.1668	51.1	2.38	750	30	699.96	0.85	20.09	18.1668	54.5	2.53	750	30	699.96	0.72	20.18	18.1668	42.9	2.28	750	30	700.07	0.87	19.76	1.87489	1.48117	0.0144366	0.0165556	0.000239006	0.0830119	-0.0118229	0.000195734	0.0610959	1.87489	1.48117	0.0123741	0.0165556	0.00020486	0.0705141	-0.0111231	0.000184148	0.058476	1.87519	1.4814	0.0151891	0.0165556	0.000251465	0.0913688	-0.0110247	0.000182519	0.0577957	0.89	2.39667	0.125831	0.813333	0.0814453	20.01	0.221133
18.1836	51.1	2.37	750	30	700.15	0.84	20.09	18.1836	54	2.53	750	30	699.93	0.73	20.19	18.1836	42.6	2.28	750	30	699.98	0.87	19.73	1.8754	1.48157	0.0142534	0.01675	0.000238745	0.0832507	-0.0117206	0.000196321	0.0612922	1.87481	1.4811	0.012561	0.01675	0.000210397	0.0707245	-0.0109518	0.000183443	0.0586594	1.87495	1.48121	0.015187	0.01675	0.000254383	0.0916232	-0.0108858	0.000182338	0.057978	0.89	2.39333	0.126623	0.813333	0.0737111	20.0033	0.241937
18.2	51.1	2.37	750	30	700.18	0.85	20.09	18.2	53.6	2.53	750	30	700.02	0.74	20.19	18.2	42.5	2.28	750	30	699.96	0.87	19.76	1.87548	1.48163	0.0144416	0.0164722	0.000237886	0.0834885	-0.0117045	0.000192799	0.061485	1.87505	1.48129	0.0127503	0.0164722	0.000210026	0.0709345	-0.0109031	0.000179599	0.058839	1.87489	1.48117	0.0151866	0.0164722	0.000250157	0.0918734	-0.0108966	0.000179492	0.0581575	0.89	2.39333	0.126623	0.82	0.07	20.0133	0.225019
18.2168	51.1	2.37	750	30	700.18	0.86	20.09	18.2168	53.8	2.52	750	30	699.98	0.74	20.18	18.2168	43.1	2.28	750	30	700.04	0.87	19.75	1.87548	1.48163	0.0146292	0.0168056	0.000245852	0.0837344	-0.0117045	0.000196701	0.0616817	1.87495	1.48121	0.0127495	0.0168056	0.000214262	0.0711487	-0.0111123	0.000186748	0.0590258	1.87511	1.48133	0.0151884	0.0168056	0.00025525	0.0921286	-0.0110409	0.000185548	0.058343	0.89	2.39	0.121244	0.823333	0.0723418	20.0067	0.226789
18.2336	51.2	2.37	750	30	699.89	0.86	20.09	18.2336	53.7	2.52	750	30	700.04	0.74	20.18	18.2336	43.5	2.28	750	30	700	0.87	19.76	1.87471	1.48102	0.0146225	0.0167778	0.000245333	0.0839797	-0.0118606	0.000198994	0.0618807	1.87511	1.48133	0.0127507	0.0167778	0.000213928	0.0713627	-0.0110798	0.000185895	0.0592117	1.875	1.48125	0.0151875	0.0167778	0.000254813	0.0923834	-0.0110625	0.000185604	0.0585286	0.89	2.39	0.121244	0.823333	0.0723418	20.01	0.221133
18.2502	51.3	2.37	750	30	700.13	0.86	20.09	18.2502	53.7	2.52	750	30	700	0.74	20.16	18.2502	43	2.28	750	30	700.02	0.87	19.75	1.87535	1.48153	0.014628	0.0165556	0.000242175	0.0842219	-0.0117314	0.00019422	0.062075	1.875	1.48125	0.0127499	0.0165556	0.000211081	0.0715737	-0.0114765	0.000189999	0.0594017	1.87505	1.48129	0.015188	0.0165556	0.000251445	0.0926349	-0.0114267	0.000189175	0.0587178	0.89	2.39	0.121244	0.823333	0.0723418	20	0.219317
18.2668	51	2.37	750	30	699.98	0.86	20.09	18.2668	53.5	2.52	750	30	700.02	0.75	20.16	18.2668	42.6	2.28	750	30	699.93	0.87	19.75	1.87495	1.48121	0.0146246	0.0166389	0.000243337	0.0844652	-0.0118121	0.000196541	0.0622715	1.87505	1.48129	0.0129378	0.0166389	0.00021527	0.071789	-0.0114656	0.000190776	0.0595924	1.87481	1.4811	0.0151859	0.0166389	0.000252676	0.0928876	-0.0114753	0.000190936	0.0589087	0.89	2.39	0.121244	0.826667	0.0665833	20	0.219317
18.2835	50.8	2.37	750	30	700.11	0.86	20.09	18.2835	53.6	2.52	750	30	699.98	0.74	20.16	18.2835	42.8	2.28	750	30	699.98	0.88	19.75	1.87529	1.48148	0.0146276	0.0166944	0.000244199	0.0847094	-0.0117422	0.000196029	0.0624675	1.87495	1.48121	0.0127495	0.0166944	0.000212846	0.0720019	-0.0114873	0.000191774	0.0597842	1.87495	1.48121	0.0153745	0.0166944	0.000256669	0.0931442	-0.0114483	0.000191123	0.0590999	0.89	2.39	0.121244	0.826667	0.0757188	20	0.219317
18.3001	50.8	2.36	750	30	699.98	0.84	20.07	18.3001	54.1	2.52	750	30	699.98	0.73	20.18	18.3001	43.7	2.28	750	30	700.13	0.87	19.75	1.87495	1.48121	0.0142496	0.0165833	0.000236306	0.0849457	-0.0121871	0.000202103	0.0626696	1.87495	1.48121	0.012562	0.0165833	0.00020832	0.0722102	-0.0111123	0.000184279	0.0599685	1.87535	1.48153	0.0151905	0.0165833	0.00025191	0.0933961	-0.0109922	0.000182288	0.0592822	0.89	2.38667	0.122202	0.813333	0.0737111	20	0.223383
18.3168	51	2.36	750	30	700.04	0.86	20.09	18.3168	53.7	2.52	750	30	700	0.74	20.16	18.3168	43.2	2.27	750	30	700.09	0.87	19.75	1.87511	1.48133	0.014626	0.01675	0.000244985	0.0851907	-0.0117799	0.000197313	0.0628669	1.875	1.48125	0.0127499	0.01675	0.000213561	0.0724237	-0.0114765	0.000192231	0.0601607	1.87524	1.48144	0.0151896	0.01675	0.000254426	0.0936506	-0.0113889	0.000190764	0.0594729	0.89	2.38333	0.126623	0.823333	0.0723418	20	0.219317
18.3336	50.6	2.36	750	30	699.91	0.86	20.09	18.3336	53.3	2.52	750	30	699.96	0.75	20.18	18.3336	44.3	2.28	750	30	699.96	0.87	19.73	1.87476	1.48106	0.014623	0.0167222	0.000244529	0.0854353	-0.0118498	0.000198155	0.0630651	1.87489	1.48117	0.0129366	0.0167222	0.000216328	0.0726401	-0.0111231	0.000186002	0.0603467	1.87489	1.48117	0.0151866	0.0167222	0.000253953	0.0939045	-0.0110841	0.000185351	0.0596583	0.89	2.38667	0.122202	0.826667	0.0665833	20	0.238118
18.3501	50.8	2.36	750	30	699.8	0.86	20.09	18.3501	53.3	2.52	750	30	700	0.74	20.16	18.3501	43	2.27	750	30	700.02	0.87	19.76	1.87446	1.48083	0.0146204	0.0165556	0.000242049	0.0856773	-0.011909	0.00019716	0.0632623	1.875	1.48125	0.0127499	0.0165556	0.000211081	0.0728512	-0.0114765	0.000189999	0.0605367	1.87505	1.48129	0.015188	0.0165556	0.000251445	0.094156	-0.0114267	0.000189175	0.0598475	0.89	2.38333	0.126623	0.823333	0.0723418	20.0033	0.213619
18.3668	51.1	2.36	750	30	699.91	0.86	20.09	18.3668	53.8	2.52	750	30	700	0.74	20.18	18.3668	43.3	2.27	750	30	700.02	0.87	19.75	1.87476	1.48106	0.014623	0.0167222	0.000244529	0.0859218	-0.0118498	0.000198155	0.0634604	1.875	1.48125	0.0127499	0.0167222	0.000213206	0.0730644	-0.0111015	0.000185641	0.0607224	1.87505	1.48129	0.015188	0.0167222	0.000253977	0.0944099	-0.0110517	0.000184809	0.0600323	0.89	2.38333	0.126623	0.823333	0.0723418	20.0067	0.226789
18.3834	50.8	2.36	750	30	700.02	0.86	20.09	18.3834	53.1	2.51	750	30	700	0.75	20.18	18.3834	43.7	2.27	750	30	699.93	0.87	19.75	1.87505	1.48129	0.0146255	0.0166111	0.000242946	0.0861648	-0.0117906	0.000195855	0.0636563	1.875	1.48125	0.0129374	0.0166111	0.000214904	0.0732793	-0.0111015	0.000184407	0.0609068	1.87481	1.4811	0.0151859	0.0166111	0.000252254	0.0946622	-0.0111003	0.000184389	0.0602166	0.89	2.38	0.121244	0.826667	0.0665833	20.0067	0.226789
18.4	50.5	2.36	750	30	700	0.85	20.09	18.4	53.3	2.51	750	30	699.96	0.74	20.18	18.4	43.2	2.27	750	30	699.96	0.86	19.73	1.875	1.48125	0.0144375	0.0165833	0.000239423	0.0864042	-0.0118014	0.000195706	0.063852	1.87489	1.48117	0.0127491	0.0165833	0.000211422	0.0734907	-0.0111231	0.000184457	0.0610912	1.87489	1.48117	0.0149991	0.0165833	0.000248735	0.0949109	-0.0110841	0.000183812	0.0604005	0.89	2.38	0.121244	0.816667	0.0665833	20	0.238118
18.4168	50.6	2.36	750	30	700.04	0.86	20.09	18.4168	53.5	2.51	750	30	699.98	0.74	20.18	18.4168	43.2	2.27	750	30	699.98	0.87	19.75	1.87511	1.48133	0.014626	0.0167778	0.000245391	0.0866496	-0.0117799	0.00019764	0.0640496	1.87495	1.48121	0.0127495	0.0167778	0.000213908	0.0737046	-0.0111123	0.000186439	0.0612777	1.87495	1.48121	0.015187	0.0167778	0.000254805	0.0951657	-0.0110733	0.000185786	0.0605862	0.89	2.38	0.121244	0.823333	0.0723418	20.0067	0.226789
18.4336	50.9	2.36	750	30	699.98	0.86	20.1	18.4336	53.4	2.51	750	30	700.02	0.75	20.18	18.4336	43.2	2.27	750	30	699.91	0.87	19.75	1.87495	1.48121	0.0146246	0.01675	0.000244962	0.0868946	-0.0116246	0.000194713	0.0642443	1.87505	1.48129	0.0129378	0.01675	0.000216708	0.0739213	-0.0110906	0.000185768	0.0614634	1.87476	1.48106	0.0151854	0.01675	0.000254355	0.0954201	-0.0111112	0.000186112	0.0607724	0.89	2.38	0.121244	0.826667	0.0665833	20.01	0.228692
18.45	50.6	2.35	750	30	700.15	0.87	20.07	18.45	53.5	2.51	750	30	700.02	0.75	20.16	18.45	43.6	2.26	750	30	700	0.87	19.75	1.8754	1.48157	0.014816	0.0164444	0.000243642	0.0871382	-0.0120957	0.000198908	0.0644432	1.87505	1.48129	0.0129378	0.0164444	0.000212755	0.0741341	-0.0114656	0.000188546	0.061652	1.875	1.48125	0.0151875	0.0164444	0.00024975	0.0956698	-0.0114375	0.000188084	0.0609604	0.89	2.37333	0.126623	0.83	0.069282	19.9933	0.215484
18.4668	50.5	2.35	750	30	700.07	0.86	20.09	18.4668	53.7	2.51	750	30	700	0.75	20.16	18.4668	43.8	2.26	750	30	699.87	0.87	19.75	1.87519	1.4814	0.0146267	0.01675	0.000244996	0.0873832	-0.0117637	0.000197042	0.0646403	1.875	1.48125	0.0129374	0.01675	0.000216701	0.0743508	-0.0114765	0.000192231	0.0618442	1.87465	1.48097	0.0151845	0.01675	0.00025434	0.0959242	-0.0115077	0.000192754	0.0611532	0.89	2.37333	0.126623	0.826667	0.0665833	20	0.219317
18.4835	51	2.35	750	30	699.98	0.86	20.09	18.4835	53.4	2.5	750	30	700.04	0.75	20.15	18.4835	44	2.26	750	30	700.09	0.85	19.76	1.87495	1.48121	0.0146246	0.01675	0.000244962	0.0876282	-0.0118121	0.000197853	0.0648381	1.87511	1.48133	0.0129382	0.01675	0.000216715	0.0745675	-0.0116424	0.00019501	0.0620392	1.87524	1.48144	0.0148146	0.01675	0.000248144	0.0961723	-0.0115764	0.000193905	0.0613471	0.89	2.37	0.121244	0.82	0.0608276	20	0.21
18.5002	50.7	2.35	750	30	699.82	0.86	20.09	18.5002	53.4	2.5	750	30	700.07	0.75	20.16	18.5002	44.5	2.26	750	30	699.96	0.87	19.75	1.87452	1.48087	0.0146209	0.0167222	0.000244494	0.0878726	-0.0118982	0.000198965	0.0650371	1.87519	1.4814	0.0129388	0.0167222	0.000216365	0.0747838	-0.0114387	0.00019128	0.0622305	1.87489	1.48117	0.0151866	0.0167222	0.000253953	0.0964263	-0.0114591	0.000191622	0.0615387	0.89	2.37	0.121244	0.826667	0.0665833	20	0.219317
18.5167	50.5	2.35	750	30	700.09	0.85	20.07	18.5167	53.5	2.5	750	30	700.04	0.76	20.16	18.5167	43.3	2.26	750	30	699.91	0.86	19.76	1.87524	1.48144	0.0144396	0.0164722	0.000237852	0.0881105	-0.012128	0.000199775	0.0652369	1.87511	1.48133	0.0131257	0.0164722	0.000216209	0.075	-0.0114549	0.000188687	0.0624192	1.87476	1.48106	0.0149979	0.0164722	0.000247049	0.0966733	-0.0114861	0.000189202	0.0617279	0.89	2.37	0.121244	0.823333	0.0550757	19.9967	0.209841
18.5335	50.6	2.35	750	30	699.98	0.86	20.07	18.5335	53	2.5	750	30	700.02	0.75	20.16	18.5335	44.4	2.26	750	30	699.96	0.86	19.75	1.87495	1.48121	0.0146246	0.0168056	0.000245774	0.0883563	-0.0121871	0.000204812	0.0654417	1.87505	1.48129	0.0129378	0.0168056	0.000217427	0.0752175	-0.0114656	0.000192687	0.0626119	1.87489	1.48117	0.0149991	0.0168056	0.000252068	0.0969254	-0.0114591	0.000192577	0.0619205	0.89	2.37	0.121244	0.823333	0.0635085	19.9933	0.215484
18.5501	50.4	2.35	750	30	700.04	0.86	20.07	18.55	53.3	2.5	750	30	700.04	0.75	20.16	18.55	44.2	2.26	750	30	700.02	0.87	19.76	1.87511	1.48133	0.014626	0.0165556	0.000242141	0.0885984	-0.0121549	0.000201231	0.0656429	1.87511	1.48133	0.0129382	0.0165556	0.000214199	0.0754317	-0.0114549	0.000189642	0.0628015	1.87505	1.48129	0.015188	0.0165556	0.000251445	0.0971768	-0.0114267	0.000189175	0.0621097	0.89	2.37	0.121244	0.826667	0.0665833	19.9967	0.209841
18.5669	50.6	2.35	750	30	700.13	0.86	20.05	18.5668	52.7	2.5	750	30	699.98	0.75	20.15	18.5668	44	2.25	750	30	700.02	0.85	19.76	1.87535	1.48153	0.014628	0.0168056	0.000245832	0.0888442	-0.0124816	0.00020976	0.0658527	1.87495	1.48121	0.012937	0.0168056	0.000217413	0.0756491	-0.0116748	0.000196201	0.0629977	1.87505	1.48129	0.014813	0.0168056	0.00024894	0.0974258	-0.0116142	0.000195183	0.0623049	0.89	2.36667	0.125831	0.82	0.0608276	19.9867	0.202566
18.5836	50.1	2.34	750	30	700.02	0.85	20.07	18.5836	53	2.5	750	30	699.98	0.76	20.16	18.5836	44.1	2.25	750	30	699.98	0.85	19.76	1.87505	1.48129	0.014438	0.0167222	0.000241435	0.0890857	-0.0121656	0.000203436	0.0660561	1.87495	1.48121	0.0131245	0.0167222	0.00021947	0.0758686	-0.0114873	0.000192093	0.0631898	1.87495	1.48121	0.014812	0.0167222	0.00024769	0.0976735	-0.0114483	0.000191441	0.0624963	0.89	2.36333	0.126623	0.82	0.0519615	19.9967	0.209841
18.6001	50.1	2.34	750	30	700.09	0.86	20.09	18.6001	53	2.5	750	30	699.96	0.75	20.16	18.6001	44.6	2.25	750	30	700	0.85	19.76	1.87524	1.48144	0.0146271	0.0165278	0.000241754	0.0893274	-0.0117529	0.00019425	0.0662504	1.87489	1.48117	0.0129366	0.0165278	0.000213813	0.0760824	-0.011498	0.000190037	0.0633798	1.875	1.48125	0.0148125	0.0165278	0.000244818	0.0979183	-0.0114375	0.000189037	0.0626853	0.89	2.36333	0.126623	0.82	0.0608276	20.0033	0.213619
18.6167	50.4	2.34	750	30	700.09	0.86	20.09	18.6167	52.8	2.5	750	30	699.96	0.76	20.13	18.6167	44.4	2.25	750	30	699.96	0.85	19.75	1.87524	1.48144	0.0146271	0.0166111	0.000242973	0.0895704	-0.0117529	0.000195229	0.0664456	1.87489	1.48117	0.0131241	0.0166111	0.000218005	0.0763004	-0.0120605	0.000200339	0.0635802	1.87489	1.48117	0.0148116	0.0166111	0.000246037	0.0981643	-0.0120216	0.000199692	0.062885	0.89	2.36333	0.126623	0.823333	0.0550757	19.99	0.208806
18.6334	51	2.34	750	30	699.87	0.86	20.07	18.6334	53.2	2.49	750	30	700.04	0.75	20.16	18.6334	44.4	2.25	750	30	700	0.85	19.76	1.87465	1.48097	0.014622	0.0166667	0.000243701	0.0898141	-0.0122463	0.000204105	0.0666497	1.87511	1.48133	0.0129382	0.0166667	0.000215637	0.076516	-0.0114549	0.000190915	0.0637711	1.875	1.48125	0.0148125	0.0166667	0.000246875	0.0984112	-0.0114375	0.000190625	0.0630757	0.89	2.36	0.121244	0.82	0.0608276	19.9967	0.209841
18.6502	50.2	2.34	750	30	699.93	0.86	20.07	18.6502	53.2	2.49	750	30	699.96	0.76	20.15	18.6502	45.1	2.25	750	30	700	0.86	19.75	1.87481	1.4811	0.0146234	0.0168611	0.000246567	0.0900607	-0.012214	0.000205942	0.0668556	1.87489	1.48117	0.0131241	0.0168611	0.000221286	0.0767373	-0.0116855	0.000197031	0.0639681	1.875	1.48125	0.015	0.0168611	0.000252917	0.0986641	-0.011625	0.000196011	0.0632717	0.89	2.36	0.121244	0.826667	0.057735	19.99	0.21166
18.6667	50.5	2.34	750	30	699.96	0.86	20.07	18.6667	53.3	2.49	750	30	700.09	0.75	20.15	18.6667	44.9	2.25	750	30	700.02	0.85	19.76	1.87489	1.48117	0.0146241	0.0164722	0.000240892	0.0903016	-0.0121979	0.000200926	0.0670566	1.87524	1.48144	0.0129392	0.0164722	0.000213137	0.0769504	-0.0116154	0.000191331	0.0641595	1.87505	1.48129	0.014813	0.0164722	0.000244002	0.0989081	-0.0116142	0.000191312	0.063463	0.89	2.36	0.121244	0.82	0.0608276	19.9933	0.205993
18.6835	49.9	2.34	750	30	700.07	0.86	20.09	18.6835	53	2.49	750	30	700	0.75	20.15	18.6835	45	2.25	750	30	700.07	0.85	19.75	1.87519	1.4814	0.0146267	0.01675	0.000244996	0.0905466	-0.0117637	0.000197042	0.0672536	1.875	1.48125	0.0129374	0.01675	0.000216701	0.0771671	-0.011664	0.000195371	0.0643548	1.87519	1.4814	0.0148141	0.01675	0.000248136	0.0991562	-0.0115872	0.000194086	0.0636571	0.89	2.36	0.121244	0.82	0.0608276	19.9967	0.215716
18.7002	50.5	2.34	750	30	700.07	0.87	20.09	18.7002	52.4	2.49	750	30	700.04	0.75	20.16	18.7002	45.2	2.25	750	30	700.04	0.85	19.76	1.87519	1.4814	0.0148142	0.01675	0.000248137	0.0907947	-0.0117637	0.000197042	0.0674506	1.87511	1.48133	0.0129382	0.01675	0.000216715	0.0773839	-0.0114549	0.000191869	0.0645467	1.87511	1.48133	0.0148134	0.01675	0.000248125	0.0994044	-0.0114159	0.000191217	0.0638483	0.89	2.36	0.121244	0.823333	0.064291	20.0033	0.213619
18.7167	50.1	2.33	750	30	699.96	0.87	20.09	18.7167	52.5	2.49	750	30	700.02	0.76	20.15	18.7169	44.5	2.25	750	30	700.02	0.85	19.78	1.87489	1.48117	0.0148116	0.0164444	0.000243569	0.0910383	-0.0118229	0.000194421	0.0676451	1.87505	1.48129	0.0131253	0.0164444	0.000215838	0.0775997	-0.0116532	0.00019163	0.0647383	1.87505	1.48129	0.014813	0.0164444	0.000243591	0.099648	-0.0116142	0.000190989	0.0640393	0.89	2.35667	0.122202	0.826667	0.0585947	20.0067	0.198578
18.7334	50.4	2.33	750	30	700.18	0.87	20.09	18.7334	52.7	2.49	750	30	700.07	0.76	20.15	18.7334	46.1	2.25	750	30	700.04	0.85	19.76	1.87548	1.48163	0.0148167	0.01675	0.00024818	0.0912865	-0.0117045	0.000196051	0.0678411	1.87519	1.4814	0.0131263	0.01675	0.000219866	0.0778196	-0.0116262	0.000194738	0.0649331	1.87511	1.48133	0.0148134	0.01675	0.000248125	0.0998961	-0.0116034	0.000194358	0.0642336	0.89	2.35667	0.122202	0.826667	0.0585947	20	0.21
18.7503	50.5	2.34	750	30	700.04	0.86	20.09	18.7503	52.6	2.48	750	30	700	0.76	20.15	18.7503	45.3	2.24	750	30	700.09	0.85	19.76	1.87511	1.48133	0.014626	0.0168611	0.00024661	0.0915331	-0.0117799	0.000198622	0.0680397	1.875	1.48125	0.0131249	0.0168611	0.0002213	0.0780409	-0.011664	0.000196667	0.0651297	1.87524	1.48144	0.0148146	0.0168611	0.00024979	0.100146	-0.0115764	0.000195191	0.0644288	0.89	2.35333	0.120554	0.823333	0.0550757	20	0.21
18.7668	50.6	2.33	750	30	700.02	0.86	20.09	18.7668	52.8	2.48	750	30	700.04	0.75	20.15	18.7668	45.4	2.24	750	30	700.07	0.85	19.76	1.87505	1.48129	0.0146255	0.0165556	0.000242133	0.0917752	-0.0117906	0.0001952	0.0682349	1.87511	1.48133	0.0129382	0.0165556	0.000214199	0.0782551	-0.0116424	0.000192746	0.0653225	1.87519	1.4814	0.0148141	0.0165556	0.000245256	0.100391	-0.0115872	0.000191833	0.0646207	0.89	2.35	0.121244	0.82	0.0608276	20	0.21
18.7834	50.2	2.33	750	30	700	0.87	20.09	18.7834	52.9	2.48	750	30	700.02	0.75	20.15	18.7834	45.8	2.24	750	30	699.96	0.85	19.78	1.875	1.48125	0.0148125	0.0165833	0.000245641	0.0920208	-0.0118014	0.000195706	0.0684306	1.87505	1.48129	0.0129378	0.0165833	0.000214552	0.0784696	-0.0116532	0.000193248	0.0655157	1.87489	1.48117	0.0148116	0.0165833	0.000245626	0.100637	-0.0116466	0.000193139	0.0648138	0.89	2.35	0.121244	0.823333	0.064291	20.0067	0.198578
18.8002	50.1	2.33	750	30	699.96	0.86	20.09	18.8002	52.6	2.48	750	30	700.02	0.75	20.16	18.8002	45.8	2.24	750	30	700	0.84	19.76	1.87489	1.48117	0.0146241	0.0167778	0.00024536	0.0922662	-0.0118229	0.000198362	0.068629	1.87505	1.48129	0.0129378	0.0167778	0.000217067	0.0786867	-0.0114656	0.000192368	0.0657081	1.875	1.48125	0.014625	0.0167778	0.000245375	0.100882	-0.0114375	0.000191896	0.0650057	0.89	2.35	0.121244	0.816667	0.0585947	20.0033	0.213619
18.8167	50.4	2.33	750	30	699.96	0.87	20.07	18.8167	52.8	2.48	750	30	700	0.76	20.15	18.8167	45.5	2.24	750	30	700	0.84	19.76	1.87489	1.48117	0.0148116	0.0165556	0.000245214	0.0925114	-0.0121979	0.000201943	0.068831	1.875	1.48125	0.0131249	0.0165556	0.00021729	0.078904	-0.011664	0.000193103	0.0659012	1.875	1.48125	0.014625	0.0165556	0.000242125	0.101124	-0.011625	0.000192459	0.0651981	0.89	2.35	0.121244	0.823333	0.0568624	19.9933	0.205993
18.8335	50.2	2.33	750	30	700.15	0.87	20.07	18.8335	52.5	2.48	750	30	700	0.76	20.15	18.8335	45.4	2.24	750	30	699.93	0.84	19.78	1.8754	1.48157	0.014816	0.0167778	0.00024858	0.09276	-0.0120957	0.000202939	0.0690339	1.875	1.48125	0.0131249	0.0167778	0.000220206	0.0791242	-0.011664	0.000195695	0.0660969	1.87481	1.4811	0.0146234	0.0167778	0.000245349	0.10137	-0.0116628	0.000195676	0.0653938	0.89	2.35	0.121244	0.823333	0.0568624	20	0.194679
18.8501	50.1	2.33	750	30	699.74	0.85	20.07	18.8501	52.5	2.48	750	30	700.02	0.76	20.15	18.8501	46.1	2.23	750	30	699.98	0.84	19.78	1.8743	1.4807	0.0144316	0.0165833	0.000239324	0.0929993	-0.0123162	0.000204243	0.0692381	1.87505	1.48129	0.0131253	0.0165833	0.000217661	0.0793418	-0.0116532	0.000193248	0.0662901	1.87495	1.48121	0.0146245	0.0165833	0.000242524	0.101612	-0.0116358	0.000192961	0.0655868	0.89	2.34667	0.125831	0.816667	0.0493288	20	0.194679
18.8669	50.1	2.33	750	30	700.2	0.86	20.07	18.8669	52.5	2.47	750	30	700.07	0.77	20.15	18.8669	46.3	2.23	750	30	700.09	0.84	19.78	1.87554	1.48167	0.0146297	0.0167778	0.000245453	0.0932448	-0.0120689	0.000202489	0.0694406	1.87519	1.4814	0.0133138	0.0167778	0.000223376	0.0795652	-0.0116262	0.000195061	0.0664852	1.87524	1.48144	0.014627	0.0167778	0.000245409	0.101858	-0.0115764	0.000194227	0.065781	0.89	2.34333	0.120554	0.823333	0.0472582	20	0.194679
18.8836	50.3	2.32	750	30	700.11	0.87	20.09	18.8836	52.6	2.48	750	30	700	0.77	20.15	18.8836	45.7	2.23	750	30	700.07	0.84	19.76	1.87529	1.48148	0.0148151	0.0166944	0.00024733	0.0934921	-0.0117422	0.000196029	0.0696367	1.875	1.48125	0.0133124	0.0166944	0.000222243	0.0797875	-0.011664	0.000194723	0.0666799	1.87519	1.4814	0.0146266	0.0166944	0.000244183	0.102102	-0.0115872	0.000193442	0.0659745	0.89	2.34333	0.126623	0.826667	0.051316	20	0.21
18.9	50.2	2.32	750	30	699.85	0.86	20.09	18.9	52.2	2.47	750	30	700.09	0.77	20.15	18.9	46	2.23	750	30	700.02	0.84	19.78	1.8746	1.48093	0.0146216	0.0164444	0.000240444	0.0937325	-0.0118821	0.000195395	0.069832	1.87524	1.48144	0.0133142	0.0164444	0.000218945	0.0800064	-0.0116154	0.000191008	0.0668709	1.87505	1.48129	0.0146254	0.0164444	0.000240507	0.102342	-0.0116142	0.000190989	0.0661654	0.89	2.34	0.121244	0.823333	0.0472582	20.0067	0.198578
18.9168	50.2	2.32	750	30	699.96	0.86	20.07	18.9168	52.3	2.47	750	30	700.02	0.77	20.13	18.9167	46.6	2.23	750	30	700.18	0.84	19.78	1.87489	1.48117	0.0146241	0.0167222	0.000244548	0.0939771	-0.0121979	0.000203976	0.070036	1.87505	1.48129	0.0133128	0.0167222	0.00022262	0.080229	-0.0120282	0.000201138	0.0670721	1.87548	1.48163	0.014629	0.0167222	0.00024463	0.102587	-0.011903	0.000199044	0.0663645	0.89	2.34	0.121244	0.823333	0.0472582	19.9933	0.187171
18.9334	50.3	2.32	750	30	700.15	0.87	20.07	18.9334	52.1	2.47	750	30	699.98	0.76	20.15	18.9334	46.2	2.23	750	30	699.93	0.84	19.78	1.8754	1.48157	0.014816	0.0166944	0.000247346	0.0942244	-0.0120957	0.000201932	0.070238	1.87495	1.48121	0.0131245	0.0166944	0.000219106	0.0804481	-0.0116748	0.000194904	0.067267	1.87481	1.4811	0.0146234	0.0166944	0.00024413	0.102831	-0.0116628	0.000194704	0.0665592	0.89	2.34	0.121244	0.823333	0.0568624	20	0.194679
18.9502	50.5	2.32	750	30	700.11	0.86	20.07	18.9502	52.6	2.47	750	30	700	0.77	20.15	18.9501	46.4	2.23	750	30	700	0.84	19.76	1.87529	1.48148	0.0146276	0.0167222	0.000244606	0.094469	-0.0121173	0.000202627	0.0704406	1.875	1.48125	0.0133124	0.0167222	0.000222613	0.0806707	-0.011664	0.000195047	0.067462	1.875	1.48125	0.014625	0.0167222	0.000244562	0.103076	-0.011625	0.000194396	0.0667536	0.89	2.34	0.121244	0.823333	0.0472582	19.9933	0.205993
18.9669	50.2	2.32	750	30	700.2	0.86	20.09	18.9669	52.2	2.47	750	30	700.07	0.77	20.13	18.9669	47.4	2.23	750	30	699.96	0.83	19.78	1.87554	1.48167	0.0146297	0.0167778	0.000245453	0.0947145	-0.0116937	0.000196195	0.0706368	1.87519	1.4814	0.0133138	0.0167778	0.000223376	0.0808941	-0.0120012	0.000201354	0.0676634	1.87489	1.48117	0.0144366	0.0167778	0.000242214	0.103318	-0.0120216	0.000201695	0.0669553	0.89	2.34	0.121244	0.82	0.0458258	20	0.191572
18.9836	50	2.32	750	30	700.04	0.87	20.07	18.9836	51.8	2.47	750	30	700.04	0.76	20.15	18.9836	46.7	2.23	750	30	699.96	0.83	19.78	1.87511	1.48133	0.0148135	0.0166111	0.000246068	0.0949606	-0.0121549	0.000201906	0.0708387	1.87511	1.48133	0.0131257	0.0166111	0.000218032	0.0811121	-0.0116424	0.000193393	0.0678568	1.87489	1.48117	0.0144366	0.0166111	0.000239808	0.103558	-0.0116466	0.000193463	0.0671487	0.89	2.34	0.121244	0.82	0.0556776	20	0.194679
19.0001	50.2	2.32	750	30	700.24	0.86	20.07	19.0001	52.1	2.47	750	30	699.98	0.77	20.15	19.0001	46.5	2.23	750	30	699.93	0.83	19.78	1.87564	1.48176	0.0146306	0.0165556	0.000242217	0.0952028	-0.0120474	0.000199451	0.0710381	1.87495	1.48121	0.013312	0.0165556	0.000220387	0.0813325	-0.0116748	0.000193282	0.0680501	1.87481	1.4811	0.0144359	0.0165556	0.000238995	0.103797	-0.0116628	0.000193084	0.0673418	0.89	2.34	0.121244	0.82	0.0458258	20	0.194679
19.0167	50	2.31	750	30	700	0.86	20.07	19.0167	52	2.47	750	30	699.98	0.76	20.15	19.0167	46.9	2.22	750	30	700.07	0.83	19.79	1.875	1.48125	0.014625	0.0165833	0.000242532	0.0954453	-0.0121764	0.000201925	0.0712401	1.87495	1.48121	0.0131245	0.0165833	0.000217648	0.0815502	-0.0116748	0.000193607	0.0682437	1.87519	1.4814	0.0144391	0.0165833	0.000239448	0.104036	-0.0115872	0.000192155	0.067534	0.89	2.33333	0.126623	0.816667	0.051316	20.0033	0.189032
19.0335	50.1	2.31	750	30	700.13	0.87	20.05	19.0335	52.3	2.46	750	30	700.02	0.76	20.13	19.0335	47.1	2.23	750	30	699.98	0.84	19.78	1.87535	1.48153	0.0148156	0.0167778	0.000248572	0.0956939	-0.0124816	0.000209413	0.0714495	1.87505	1.48129	0.0131253	0.0167778	0.000220213	0.0817704	-0.0120282	0.000201806	0.0684455	1.87495	1.48121	0.0146245	0.0167778	0.000245367	0.104281	-0.0120108	0.000201515	0.0677355	0.89	2.33333	0.116762	0.823333	0.0568624	19.9867	0.183393
19.05	50.4	2.31	750	30	699.96	0.86	20.07	19.05	52.2	2.46	750	30	700.04	0.77	20.13	19.05	48.5	2.22	750	30	700	0.83	19.79	1.87489	1.48117	0.0146241	0.0165556	0.00024211	0.095936	-0.0121979	0.000201943	0.0716514	1.87511	1.48133	0.0133132	0.0165556	0.000220408	0.0819908	-0.0120174	0.000198955	0.0686444	1.875	1.48125	0.0144375	0.0165556	0.000239021	0.10452	-0.012	0.000198667	0.0679342	0.89	2.33	0.121244	0.82	0.0458258	19.9967	0.181475
19.0667	50.4	2.31	750	30	700.07	0.86	20.07	19.0667	51.9	2.46	750	30	699.96	0.77	20.13	19.0667	47.2	2.22	750	30	699.96	0.83	19.79	1.87519	1.4814	0.0146267	0.0167222	0.00024459	0.0961806	-0.0121387	0.000202987	0.0718544	1.87489	1.48117	0.0133116	0.0167222	0.000222599	0.0822134	-0.0120605	0.000201679	0.0688461	1.87489	1.48117	0.0144366	0.0167222	0.000241412	0.104762	-0.0120216	0.000201028	0.0681352	0.89	2.33	0.121244	0.82	0.0458258	19.9967	0.181475
19.0835	50.6	2.31	750	30	699.91	0.86	20.05	19.0835	52.4	2.46	750	30	700.07	0.77	20.13	19.0835	47.9	2.22	750	30	699.98	0.83	19.78	1.87476	1.48106	0.014623	0.0167222	0.000244529	0.0964251	-0.0125997	0.000210696	0.0720651	1.87519	1.4814	0.0133138	0.0167222	0.000222637	0.082436	-0.0120012	0.000200687	0.0690468	1.87495	1.48121	0.0144371	0.0167222	0.00024142	0.105003	-0.0120108	0.000200848	0.068336	0.89	2.33	0.121244	0.82	0.0458258	19.9867	0.183393
19.1002	50.4	2.31	750	30	700.04	0.86	20.05	19.1002	52.2	2.46	750	30	700.07	0.77	20.13	19.1002	48	2.22	750	30	699.98	0.83	19.78	1.87511	1.48133	0.014626	0.0167222	0.000244579	0.0966697	-0.0125299	0.000209528	0.0722746	1.87519	1.4814	0.0133138	0.0167222	0.000222637	0.0826587	-0.0120012	0.000200687	0.0692475	1.87495	1.48121	0.0144371	0.0167222	0.00024142	0.105245	-0.0120108	0.000200848	0.0685369	0.89	2.33	0.121244	0.82	0.0458258	19.9867	0.183393
19.1169	50	2.31	750	30	700	0.87	20.07	19.1169	51.8	2.46	750	30	700.04	0.77	20.13	19.1169	47.3	2.22	750	30	700.02	0.83	19.79	1.875	1.48125	0.0148125	0.01675	0.00024811	0.0969178	-0.0121764	0.000203954	0.0724786	1.87511	1.48133	0.0133132	0.01675	0.000222996	0.0828817	-0.0120174	0.000201292	0.0694488	1.87505	1.48129	0.0144379	0.01675	0.000241836	0.105486	-0.0119892	0.00020082	0.0687377	0.89	2.33	0.121244	0.823333	0.0503322	19.9967	0.181475
19.1334	50.2	2.3	750	30	699.93	0.86	20.07	19.1334	51.9	2.46	750	30	700.13	0.77	20.13	19.1334	47.4	2.22	750	30	699.89	0.82	19.81	1.87481	1.4811	0.0146234	0.0164444	0.000240474	0.0971583	-0.012214	0.000200853	0.0726794	1.87535	1.48153	0.0133151	0.0164444	0.000218959	0.0831006	-0.0119689	0.000196821	0.0696456	1.87471	1.48102	0.0142476	0.0164444	0.000234294	0.105721	-0.0120593	0.000198309	0.068936	0.89	2.32667	0.122202	0.816667	0.0450925	20.0033	0.170098
19.1502	50.4	2.31	750	30	699.96	0.86	20.07	19.1502	51.8	2.45	750	30	700	0.77	20.13	19.1502	47.8	2.22	750	30	700.07	0.83	19.79	1.87489	1.48117	0.0146241	0.0168056	0.000245766	0.097404	-0.0121979	0.000204992	0.0728844	1.875	1.48125	0.0133124	0.0168056	0.000223722	0.0833244	-0.012039	0.000202322	0.0698479	1.87519	1.4814	0.0144391	0.0168056	0.000242656	0.105963	-0.0119623	0.000201033	0.069137	0.89	2.32667	0.115902	0.82	0.0458258	19.9967	0.181475
19.1669	50.4	2.3	750	30	699.93	0.86	20.07	19.1669	51.6	2.45	750	30	700.02	0.77	20.13	19.1669	48.3	2.22	750	30	699.98	0.83	19.79	1.87481	1.4811	0.0146234	0.0167222	0.000244536	0.0976486	-0.012214	0.000204246	0.0730887	1.87505	1.48129	0.0133128	0.0167222	0.00022262	0.083547	-0.0120282	0.000201138	0.070049	1.87495	1.48121	0.0144371	0.0167222	0.00024142	0.106205	-0.0120108	0.000200848	0.0693379	0.89	2.32333	0.116762	0.82	0.0458258	19.9967	0.181475
19.1834	50.7	2.31	750	30	699.96	0.87	20.07	19.1834	51.6	2.45	750	30	700	0.77	20.13	19.1833	48.1	2.21	750	30	700.04	0.83	19.79	1.87489	1.48117	0.0148116	0.0164444	0.000243569	0.0978921	-0.0121979	0.000200587	0.0732893	1.875	1.48125	0.0133124	0.0164444	0.000218915	0.0837659	-0.012039	0.000197974	0.070247	1.87511	1.48133	0.0144384	0.0164444	0.000237431	0.106442	-0.0119785	0.000196979	0.0695349	0.89	2.32333	0.120554	0.823333	0.0503322	19.9967	0.181475
19.2001	50.6	2.3	750	30	699.8	0.88	20.07	19.2001	52.1	2.45	750	30	699.93	0.77	20.15	19.2001	48.4	2.21	750	30	700.04	0.83	19.79	1.87446	1.48083	0.0149953	0.0167222	0.000250755	0.0981429	-0.0122839	0.000205414	0.0734947	1.87481	1.4811	0.0133109	0.0167222	0.000222589	0.0839885	-0.0117017	0.000195679	0.0704427	1.87511	1.48133	0.0144384	0.0167222	0.000241442	0.106684	-0.0116034	0.000194035	0.0697289	0.89	2.32	0.121244	0.826667	0.0550757	20.0033	0.189032
19.2169	50.9	2.3	750	30	700.04	0.87	20.07	19.2169	51.8	2.45	750	30	700.04	0.77	20.13	19.2169	48	2.21	750	30	700	0.81	19.79	1.87511	1.48133	0.0148135	0.0168056	0.000248949	0.0983919	-0.0121549	0.00020427	0.0736989	1.87511	1.48133	0.0133132	0.0168056	0.000223736	0.0842122	-0.0120174	0.000201959	0.0706447	1.875	1.48125	0.0140625	0.0168056	0.000236328	0.10692	-0.012	0.000201667	0.0699306	0.89	2.32	0.121244	0.816667	0.0503322	19.9967	0.181475
19.2336	50.6	2.3	750	30	700.09	0.86	20.07	19.2336	52.4	2.45	750	30	699.98	0.77	20.15	19.2336	48.2	2.21	750	30	699.96	0.82	19.79	1.87524	1.48144	0.0146271	0.0167222	0.000244598	0.0986365	-0.012128	0.000202807	0.0739017	1.87495	1.48121	0.013312	0.0167222	0.000222606	0.0844348	-0.0116748	0.000195228	0.0708399	1.87489	1.48117	0.0142491	0.0167222	0.000238277	0.107158	-0.0116466	0.000194757	0.0701253	0.89	2.32	0.121244	0.816667	0.0450925	20.0033	0.189032
19.2501	50.6	2.3	750	30	700.09	0.86	20.07	19.25	51.6	2.45	750	30	700	0.77	20.13	19.25	48.8	2.21	750	30	699.98	0.82	19.81	1.87524	1.48144	0.0146271	0.0164444	0.000240535	0.098877	-0.012128	0.000199438	0.0741012	1.875	1.48125	0.0133124	0.0164444	0.000218915	0.0846537	-0.012039	0.000197974	0.0710379	1.87495	1.48121	0.0142496	0.0164444	0.000234326	0.107393	-0.0120108	0.000197511	0.0703228	0.89	2.32	0.121244	0.816667	0.0450925	20.0033	0.170098
19.2668	50.5	2.3	750	30	699.98	0.88	20.07	19.2668	51.4	2.45	750	30	699.96	0.77	20.13	19.2668	48.3	2.21	750	30	699.98	0.82	19.79	1.87495	1.48121	0.0149996	0.0167222	0.000250826	0.0991278	-0.0121871	0.000203796	0.074305	1.87489	1.48117	0.0133116	0.0167222	0.000222599	0.0848763	-0.0120605	0.000201679	0.0712395	1.87495	1.48121	0.0142496	0.0167222	0.000238284	0.107631	-0.0120108	0.000200848	0.0705237	0.89	2.32	0.121244	0.823333	0.0550757	19.9967	0.181475
19.2835	50.5	2.3	750	30	700	0.86	20.09	19.2835	51.9	2.45	750	30	700	0.77	20.13	19.2835	48.8	2.21	750	30	700.07	0.83	19.79	1.875	1.48125	0.014625	0.0167222	0.000244563	0.0993724	-0.0118014	0.000197345	0.0745023	1.875	1.48125	0.0133124	0.0167222	0.000222613	0.0850989	-0.012039	0.000201318	0.0714409	1.87519	1.4814	0.0144391	0.0167222	0.000241453	0.107872	-0.0119623	0.000200036	0.0707237	0.89	2.32	0.121244	0.82	0.0458258	20.0033	0.185831
19.3	50.7	2.3	750	30	699.91	0.86	20.07	19.3003	51.7	2.45	750	30	700.04	0.78	20.12	19.3003	48.8	2.21	750	30	700.09	0.81	19.81	1.87476	1.48106	0.014623	0.0165	0.000241279	0.0996137	-0.0122248	0.000201709	0.074704	1.87511	1.48133	0.0135007	0.0165	0.000222762	0.0853217	-0.0122049	0.000201381	0.0716422	1.87524	1.48144	0.0140645	0.0165	0.000232063	0.108104	-0.012139	0.000200293	0.070924	0.89	2.32	0.121244	0.816667	0.0404145	20	0.166434
19.3167	50.5	2.3	750	30	699.89	0.86	20.07	19.3167	51.5	2.44	750	30	700	0.77	20.13	19.3167	49.5	2.2	750	30	700.11	0.83	19.79	1.87471	1.48102	0.0146225	0.01675	0.000244927	0.0998586	-0.0122355	0.000204945	0.074909	1.875	1.48125	0.0133124	0.01675	0.000222982	0.0855447	-0.012039	0.000201653	0.0718439	1.87529	1.48148	0.0144399	0.01675	0.000241869	0.108346	-0.0119407	0.000200007	0.071124	0.89	2.31333	0.120554	0.82	0.0458258	19.9967	0.181475
19.3335	50.9	2.29	750	30	700.04	0.86	20.07	19.3335	51.2	2.44	750	30	700	0.77	20.13	19.3335	48.6	2.2	750	30	700.09	0.83	19.81	1.87511	1.48133	0.014626	0.0167778	0.000245391	0.100104	-0.0121549	0.000203932	0.0751129	1.875	1.48125	0.0133124	0.0167778	0.000223352	0.085768	-0.012039	0.000201987	0.0720459	1.87524	1.48144	0.0144395	0.0167778	0.000242263	0.108589	-0.0119515	0.000200519	0.0713245	0.89	2.31	0.121244	0.82	0.0458258	20.0033	0.170098
19.3503	50.8	2.29	750	30	699.91	0.86	20.05	19.3503	51.3	2.44	750	30	699.96	0.77	20.13	19.3503	49.8	2.2	750	30	700.04	0.82	19.79	1.87476	1.48106	0.014623	0.01675	0.000244935	0.100349	-0.0125997	0.000211046	0.075324	1.87489	1.48117	0.0133116	0.01675	0.000222969	0.085991	-0.0120605	0.000202014	0.0722479	1.87511	1.48133	0.0142509	0.01675	0.000238702	0.108827	-0.0119785	0.000200639	0.0715252	0.89	2.31	0.121244	0.816667	0.0450925	19.99	0.177763
19.3668	51	2.29	750	30	699.93	0.86	20.07	19.3668	51.5	2.44	750	30	700.04	0.77	20.13	19.3668	49.8	2.2	750	30	700.04	0.81	19.81	1.87481	1.4811	0.0146234	0.0165556	0.000242099	0.100591	-0.012214	0.00020221	0.0755262	1.87511	1.48133	0.0133132	0.0165556	0.000220408	0.0862114	-0.0120174	0.000198955	0.0724469	1.87511	1.48133	0.0140634	0.0165556	0.000232827	0.10906	-0.0119785	0.00019831	0.0717235	0.89	2.31	0.121244	0.813333	0.0450925	20.0033	0.170098
19.3834	50.6	2.29	750	30	699.98	0.86	20.07	19.3834	51.6	2.44	750	30	700.09	0.77	20.13	19.3834	49.3	2.2	750	30	700	0.81	19.79	1.87495	1.48121	0.0146246	0.0166111	0.000242931	0.100834	-0.0121871	0.000202442	0.0757286	1.87524	1.48144	0.0133142	0.0166111	0.000221164	0.0864326	-0.0119904	0.000199174	0.072646	1.875	1.48125	0.0140625	0.0166111	0.000233594	0.109294	-0.012	0.000199334	0.0719228	0.89	2.31	0.121244	0.813333	0.0450925	19.9967	0.181475
19.4	51.5	2.29	750	30	699.87	0.86	20.07	19.4	51.7	2.44	750	30	700.07	0.78	20.12	19.4	49.8	2.2	750	30	700	0.81	19.81	1.87465	1.48097	0.014622	0.0165833	0.000242482	0.101076	-0.0122463	0.000203084	0.0759317	1.87519	1.4814	0.0135013	0.0165833	0.000223897	0.0866565	-0.0121887	0.000202129	0.0728482	1.875	1.48125	0.0140625	0.0165833	0.000233203	0.109527	-0.0121875	0.000202109	0.0721249	0.89	2.31	0.121244	0.816667	0.0404145	20	0.166434
19.4168	51.2	2.29	750	30	700.09	0.86	20.09	19.4168	51.5	2.44	750	30	699.93	0.77	20.12	19.4168	49.5	2.2	750	30	699.96	0.81	19.81	1.87524	1.48144	0.0146271	0.0167222	0.000244598	0.101321	-0.0117529	0.000196535	0.0761282	1.87481	1.4811	0.0133109	0.0167222	0.000222589	0.0868791	-0.0122642	0.000205084	0.0730532	1.87489	1.48117	0.0140616	0.0167222	0.000235142	0.109762	-0.012209	0.000204162	0.0723291	0.89	2.31	0.121244	0.813333	0.0450925	20.0067	0.170978
19.4335	51.3	2.29	750	30	699.87	0.86	20.07	19.4335	52	2.43	750	30	699.98	0.78	20.13	19.4335	49.5	2.2	750	30	700.09	0.81	19.81	1.87465	1.48097	0.014622	0.01675	0.000244919	0.101566	-0.0122463	0.000205125	0.0763334	1.87495	1.48121	0.0134995	0.01675	0.000226116	0.0871052	-0.0120498	0.000201834	0.0732551	1.87524	1.48144	0.0140645	0.01675	0.00023558	0.109998	-0.0119515	0.000200187	0.0725293	0.89	2.30667	0.115902	0.816667	0.0404145	20.0033	0.170098
19.4502	51.2	2.28	750	30	699.93	0.85	20.07	19.4502	51.1	2.43	750	30	699.96	0.78	20.13	19.4502	49.5	2.2	750	30	700	0.81	19.81	1.87481	1.4811	0.0144359	0.0167222	0.000241401	0.101807	-0.012214	0.000204246	0.0765376	1.87489	1.48117	0.0134991	0.0167222	0.000225734	0.0873309	-0.0120605	0.000201679	0.0734568	1.875	1.48125	0.0140625	0.0167222	0.000235156	0.110233	-0.012	0.000200667	0.07273	0.89	2.30333	0.116762	0.813333	0.0351189	20.0033	0.170098
19.4667	51.4	2.28	750	30	699.98	0.86	20.07	19.4667	51.6	2.43	750	30	699.98	0.77	20.12	19.4669	50.2	2.2	750	30	700.02	0.8	19.81	1.87495	1.48121	0.0146246	0.0164444	0.000240493	0.102048	-0.0121871	0.000200411	0.076738	1.87495	1.48121	0.013312	0.0164444	0.000218908	0.0875498	-0.0122372	0.000201234	0.073658	1.87505	1.48129	0.0138754	0.0164444	0.000228174	0.110461	-0.0121767	0.000200239	0.0729302	0.89	2.30333	0.116762	0.81	0.0458258	20	0.166434
19.4834	51.1	2.28	750	30	699.96	0.86	20.07	19.4834	51.2	2.43	750	30	700.07	0.77	20.13	19.4834	50.2	2.2	750	30	699.98	0.81	19.81	1.87489	1.48117	0.0146241	0.01675	0.000244954	0.102293	-0.0121979	0.000204314	0.0769423	1.87519	1.4814	0.0133138	0.01675	0.000223007	0.0877728	-0.0120012	0.000201021	0.073859	1.87495	1.48121	0.0140621	0.01675	0.00023554	0.110697	-0.0120108	0.000201181	0.0731314	0.89	2.30333	0.116762	0.813333	0.0450925	20.0033	0.170098
19.5002	51.2	2.28	750	30	700.13	0.86	20.07	19.5002	51.1	2.43	750	30	699.98	0.76	20.12	19.5001	50.7	2.2	750	30	700.02	0.8	19.81	1.87535	1.48153	0.014628	0.01675	0.00024502	0.102538	-0.0121065	0.000202784	0.0771451	1.87495	1.48121	0.0131245	0.01675	0.000219835	0.0879927	-0.0122372	0.000204974	0.074064	1.87505	1.48129	0.0138754	0.01675	0.000232413	0.110929	-0.0121767	0.00020396	0.0733353	0.89	2.30333	0.116762	0.806667	0.0503322	20	0.166434
19.5169	51.5	2.28	750	30	700	0.85	20.07	19.5169	51.3	2.43	750	30	700.02	0.78	20.13	19.5169	50.4	2.2	750	30	700	0.8	19.81	1.875	1.48125	0.0144375	0.01675	0.000241829	0.10278	-0.0121764	0.000203954	0.0773491	1.87505	1.48129	0.0135003	0.01675	0.00022613	0.0882188	-0.0120282	0.000201472	0.0742655	1.875	1.48125	0.013875	0.01675	0.000232406	0.111161	-0.012	0.000201	0.0735363	0.89	2.30333	0.116762	0.81	0.0360555	20.0033	0.170098
19.5334	51.3	2.28	750	30	700	0.86	20.07	19.5334	51.1	2.43	750	30	700.04	0.78	20.12	19.5334	50.2	2.2	750	30	700.02	0.81	19.82	1.875	1.48125	0.014625	0.0165278	0.000241719	0.103021	-0.0121764	0.000201249	0.0775503	1.87511	1.48133	0.0135007	0.0165278	0.000223137	0.0884419	-0.0122049	0.00020172	0.0744672	1.87505	1.48129	0.0140629	0.0165278	0.000232429	0.111394	-0.0121767	0.000201254	0.0737376	0.89	2.30333	0.116762	0.816667	0.0404145	20.0033	0.160728
19.55	51.6	2.28	750	30	699.85	0.85	20.07	19.55	50.7	2.43	750	30	699.98	0.78	20.13	19.55	50.6	2.19	750	30	699.87	0.8	19.82	1.8746	1.48093	0.0144341	0.0165833	0.000239366	0.103261	-0.012257	0.000203262	0.0777536	1.87495	1.48121	0.0134995	0.0165833	0.000223866	0.0886658	-0.0120498	0.000199825	0.074667	1.87465	1.48097	0.0138722	0.0165833	0.000230048	0.111624	-0.0120701	0.000200163	0.0739378	0.89	2.3	0.121244	0.81	0.0360555	20.0067	0.164418
19.5669	52	2.28	750	30	699.98	0.86	20.07	19.5669	51	2.43	750	30	700.02	0.77	20.13	19.5669	50.7	2.19	750	30	700.04	0.81	19.82	1.87495	1.48121	0.0146246	0.0168889	0.000246993	0.103508	-0.0121871	0.000205827	0.0779594	1.87505	1.48129	0.0133128	0.0168889	0.000224838	0.0888906	-0.0120282	0.000203143	0.0748701	1.87511	1.48133	0.0140634	0.0168889	0.000237515	0.111861	-0.0119785	0.000202303	0.0741401	0.89	2.3	0.121244	0.813333	0.0450925	20.0067	0.164418
19.5834	52.4	2.28	750	30	700.11	0.85	20.09	19.5834	51.1	2.43	750	30	700.02	0.78	20.13	19.5834	50	2.19	750	30	699.89	0.8	19.82	1.87529	1.48148	0.01444	0.0165	0.000238261	0.103746	-0.0117422	0.000193746	0.0781531	1.87505	1.48129	0.0135003	0.0165	0.000222755	0.0891134	-0.0120282	0.000198465	0.0750686	1.87471	1.48102	0.0138726	0.0165	0.000228899	0.11209	-0.0120593	0.000198979	0.074339	0.89	2.3	0.121244	0.81	0.0360555	20.0133	0.168622
19.6001	52	2.28	750	30	699.91	0.85	20.09	19.6001	51.5	2.42	750	30	699.98	0.78	20.12	19.6001	50.5	2.19	750	30	699.98	0.8	19.82	1.87476	1.48106	0.0144355	0.0167222	0.000241394	0.103987	-0.0118498	0.000198155	0.0783513	1.87495	1.48121	0.0134995	0.0167222	0.000225741	0.0893391	-0.0122372	0.000204634	0.0752732	1.87495	1.48121	0.0138746	0.0167222	0.000232014	0.112322	-0.0121983	0.000203982	0.074543	0.89	2.29667	0.115902	0.81	0.0360555	20.01	0.165228
19.6169	52.1	2.28	750	30	700.09	0.85	20.09	19.6169	51.5	2.42	750	30	699.96	0.78	20.13	19.6169	50.9	2.19	750	30	700.04	0.8	19.82	1.87524	1.48144	0.0144396	0.01675	0.000241863	0.104229	-0.0117529	0.000196862	0.0785482	1.87489	1.48117	0.0134991	0.01675	0.000226109	0.0895652	-0.0120605	0.000202014	0.0754753	1.87511	1.48133	0.0138759	0.01675	0.000232421	0.112555	-0.0119785	0.000200639	0.0747437	0.89	2.29667	0.115902	0.81	0.0360555	20.0133	0.168622
19.6336	51.8	2.28	750	30	700.04	0.84	20.07	19.6336	51.4	2.42	750	30	699.98	0.78	20.12	19.6336	50.8	2.19	750	30	700.02	0.8	19.81	1.87511	1.48133	0.0142509	0.0167222	0.000238307	0.104468	-0.0121549	0.000203257	0.0787514	1.87495	1.48121	0.0134995	0.0167222	0.000225741	0.089791	-0.0122372	0.000204634	0.0756799	1.87505	1.48129	0.0138754	0.0167222	0.000232028	0.112787	-0.0121767	0.000203622	0.0749473	0.89	2.29667	0.115902	0.806667	0.0305505	20	0.166434
19.6501	52.2	2.28	750	30	700	0.84	20.09	19.6501	51.2	2.42	750	30	700.02	0.78	20.12	19.6501	51.4	2.19	750	30	700.04	0.8	19.82	1.875	1.48125	0.01425	0.0164722	0.00023473	0.104702	-0.0118014	0.000194395	0.0789458	1.87505	1.48129	0.0135003	0.0164722	0.00022238	0.0900134	-0.0122157	0.000201219	0.0758811	1.87511	1.48133	0.0138759	0.0164722	0.000228566	0.113015	-0.0121659	0.0002004	0.0751477	0.89	2.29667	0.115902	0.806667	0.0305505	20.01	0.165228
19.6668	52	2.27	750	30	700.09	0.83	20.09	19.6668	51	2.42	750	30	700.07	0.78	20.12	19.6668	50.9	2.19	750	30	699.93	0.8	19.82	1.87524	1.48144	0.0140645	0.01675	0.000235581	0.104938	-0.0117529	0.000196862	0.0791427	1.87519	1.4814	0.0135013	0.01675	0.000226148	0.0902395	-0.0121887	0.000204161	0.0760853	1.87481	1.4811	0.0138735	0.01675	0.000232381	0.113248	-0.0122252	0.000204772	0.0753525	0.89	2.29333	0.116762	0.803333	0.0251661	20.01	0.165228
19.6835	52.7	2.27	750	30	699.91	0.84	20.09	19.6835	51.3	2.42	750	30	699.91	0.78	20.12	19.6835	51.3	2.19	750	30	699.98	0.79	19.82	1.87476	1.48106	0.014248	0.0166944	0.000237863	0.105176	-0.0118498	0.000197826	0.0793405	1.87476	1.48106	0.013498	0.0166944	0.000225342	0.0904649	-0.012275	0.000204924	0.0762902	1.87495	1.48121	0.0136871	0.0166944	0.000228498	0.113476	-0.0121983	0.000203644	0.0755561	0.89	2.29333	0.116762	0.803333	0.0321455	20.01	0.165228
19.7003	52.4	2.27	750	30	700.04	0.84	20.09	19.7003	51.3	2.42	750	30	700.07	0.78	20.12	19.7003	51.7	2.18	750	30	700	0.78	19.82	1.87511	1.48133	0.0142509	0.01675	0.000238703	0.105414	-0.0117799	0.000197313	0.0795378	1.87519	1.4814	0.0135013	0.01675	0.000226148	0.090691	-0.0121887	0.000204161	0.0764943	1.875	1.48125	0.0135	0.01675	0.000226125	0.113702	-0.0121875	0.000204141	0.0757602	0.89	2.29	0.121244	0.8	0.034641	20.01	0.165228
19.7168	52.8	2.27	750	30	700.09	0.84	20.09	19.7168	50.9	2.42	750	30	699.98	0.78	20.12	19.7168	51.3	2.18	750	30	699.98	0.79	19.84	1.87524	1.48144	0.0142521	0.0165278	0.000235555	0.10565	-0.0117529	0.00019425	0.0797321	1.87495	1.48121	0.0134995	0.0165278	0.000223116	0.0909141	-0.0122372	0.000202254	0.0766966	1.87495	1.48121	0.0136871	0.0165278	0.000226217	0.113928	-0.0121983	0.00020161	0.0759618	0.89	2.29	0.121244	0.803333	0.0321455	20.0167	0.153732
19.7334	52.8	2.27	750	30	699.93	0.84	20.09	19.7334	51	2.42	750	30	699.98	0.78	20.12	19.7334	52	2.18	750	30	699.96	0.79	19.84	1.87481	1.4811	0.0142485	0.0165833	0.000236287	0.105886	-0.011839	0.000196331	0.0799284	1.87495	1.48121	0.0134995	0.0165833	0.000223866	0.091138	-0.0122372	0.000202934	0.0768995	1.87489	1.48117	0.0136867	0.0165833	0.00022697	0.114155	-0.012209	0.000202467	0.0761643	0.89	2.29	0.121244	0.803333	0.0321455	20.0167	0.153732
19.7501	52.7	2.27	750	30	700.07	0.85	20.09	19.7501	51	2.41	750	30	699.98	0.78	20.12	19.7501	51.9	2.18	750	30	700	0.79	19.84	1.87519	1.4814	0.0144391	0.01675	0.000241856	0.106128	-0.0117637	0.000197042	0.0801254	1.87495	1.48121	0.0134995	0.01675	0.000226116	0.0913641	-0.0122372	0.000204974	0.0771045	1.875	1.48125	0.0136875	0.01675	0.000229266	0.114385	-0.0121875	0.000204141	0.0763685	0.89	2.28667	0.115902	0.806667	0.0378594	20.0167	0.153732
19.7669	53.1	2.27	750	30	699.96	0.84	20.1	19.7669	51.3	2.41	750	30	700	0.77	20.12	19.7669	51.4	2.18	750	30	699.98	0.79	19.84	1.87489	1.48117	0.0142491	0.01675	0.000238673	0.106367	-0.0116354	0.000194893	0.0803203	1.875	1.48125	0.0133124	0.01675	0.000222982	0.0915871	-0.0122264	0.000204793	0.0773093	1.87495	1.48121	0.0136871	0.01675	0.000229259	0.114614	-0.0121983	0.000204321	0.0765728	0.89	2.28667	0.115902	0.8	0.0360555	20.02	0.156205
19.7833	52.8	2.27	750	30	700.04	0.85	20.09	19.7836	51.3	2.41	750	30	700	0.77	20.12	19.7836	51.5	2.18	750	30	699.93	0.78	19.84	1.87511	1.48133	0.0144385	0.0164444	0.000237432	0.106604	-0.0117799	0.000193713	0.080514	1.875	1.48125	0.0133124	0.0164444	0.000218915	0.091806	-0.0122264	0.000201057	0.0775104	1.87481	1.4811	0.0134985	0.0164444	0.000221976	0.114836	-0.0122252	0.000201037	0.0767738	0.89	2.28667	0.115902	0.8	0.043589	20.0167	0.153732
19.8001	52.8	2.26	750	30	700.02	0.84	20.1	19.8001	51.4	2.41	750	30	700.02	0.77	20.12	19.8001	52.2	2.18	750	30	699.98	0.79	19.84	1.87505	1.48129	0.0142505	0.0167222	0.0002383	0.106843	-0.0116031	0.000194029	0.0807081	1.87505	1.48129	0.0133128	0.0167222	0.00022262	0.0920286	-0.0122157	0.000204273	0.0777146	1.87495	1.48121	0.0136871	0.0167222	0.000228878	0.115065	-0.0121983	0.000203982	0.0769778	0.89	2.28333	0.116762	0.8	0.0360555	20.02	0.156205
19.8168	53.4	2.26	750	30	699.91	0.84	20.09	19.8168	51.4	2.41	750	30	700.02	0.79	20.12	19.8168	52.7	2.18	750	30	700.04	0.78	19.84	1.87476	1.48106	0.014248	0.0167778	0.00023905	0.107082	-0.0118498	0.000198814	0.0809069	1.87505	1.48129	0.0136878	0.0167778	0.000229651	0.0922583	-0.0122157	0.000204951	0.0779196	1.87511	1.48133	0.0135008	0.0167778	0.000226514	0.115291	-0.0121659	0.000204118	0.0771819	0.89	2.28333	0.116762	0.803333	0.0321455	20.0167	0.153732
19.8334	53.5	2.26	750	30	699.98	0.84	20.1	19.8334	50.7	2.41	750	30	700.02	0.78	20.12	19.8334	52.6	2.18	750	30	699.98	0.79	19.84	1.87495	1.48121	0.0142496	0.0165833	0.000236306	0.107318	-0.0116246	0.000192775	0.0810997	1.87505	1.48129	0.0135003	0.0165833	0.00022388	0.0924821	-0.0122157	0.000202576	0.0781222	1.87495	1.48121	0.0136871	0.0165833	0.000226977	0.115518	-0.0121983	0.000202288	0.0773842	0.89	2.28333	0.116762	0.803333	0.0321455	20.02	0.156205
19.8501	53.3	2.26	750	30	699.91	0.83	20.1	19.8501	51	2.41	750	30	699.96	0.78	20.12	19.8501	52.1	2.18	750	30	700.07	0.79	19.84	1.87476	1.48106	0.0140605	0.0167222	0.000235123	0.107553	-0.0116623	0.00019502	0.0812947	1.87489	1.48117	0.0134991	0.0167222	0.000225734	0.0927079	-0.012248	0.000204814	0.078327	1.87519	1.4814	0.013689	0.0167222	0.00022891	0.115747	-0.0121498	0.000203171	0.0775874	0.89	2.28333	0.116762	0.8	0.0264575	20.02	0.156205
19.8669	53.3	2.26	750	30	700	0.83	20.09	19.8669	51.1	2.41	750	30	699.98	0.78	20.12	19.8669	52.1	2.17	750	30	700.04	0.79	19.84	1.875	1.48125	0.0140625	0.0167222	0.000235157	0.107788	-0.0118014	0.000197345	0.081492	1.87495	1.48121	0.0134995	0.0167222	0.000225741	0.0929336	-0.0122372	0.000204634	0.0785316	1.87511	1.48133	0.0136883	0.0167222	0.0002289	0.115976	-0.0121659	0.000203442	0.0777908	0.89	2.28	0.121244	0.8	0.0264575	20.0167	0.153732
19.8833	53.6	2.26	750	30	699.91	0.82	20.1	19.8833	51.2	2.4	750	30	700.02	0.78	20.12	19.8833	52.3	2.17	750	30	700.11	0.78	19.84	1.87476	1.48106	0.0138731	0.0164722	0.00022852	0.108017	-0.0116623	0.000192105	0.0816841	1.87505	1.48129	0.0135003	0.0164722	0.00022238	0.093156	-0.0122157	0.000201219	0.0787328	1.87529	1.48148	0.0135023	0.0164722	0.000222413	0.116199	-0.0121282	0.000199779	0.0779906	0.89	2.27667	0.115902	0.793333	0.023094	20.02	0.156205
19.9001	53.7	2.26	750	30	699.89	0.83	20.1	19.9001	51.3	2.4	750	30	700.04	0.78	20.12	19.9001	52.1	2.17	750	30	699.98	0.77	19.86	1.87471	1.48102	0.0140601	0.0167778	0.000235897	0.108253	-0.0116731	0.000195848	0.08188	1.87511	1.48133	0.0135007	0.0167778	0.000226512	0.0933825	-0.0122049	0.000204771	0.0789376	1.87495	1.48121	0.0133121	0.0167778	0.000223347	0.116422	-0.0121983	0.00020466	0.0781953	0.89	2.27667	0.115902	0.793333	0.0321455	20.0267	0.144684
19.9169	53.9	2.26	750	30	700.15	0.83	20.1	19.9169	51.2	2.4	750	30	700.09	0.78	20.12	19.9169	52.7	2.17	750	30	699.98	0.78	19.86	1.8754	1.48157	0.0140659	0.01675	0.000235603	0.108488	-0.0115331	0.000193179	0.0820732	1.87524	1.48144	0.0135018	0.01675	0.000226155	0.0936087	-0.0121779	0.00020398	0.0791416	1.87495	1.48121	0.0134996	0.01675	0.000226118	0.116648	-0.0121983	0.000204321	0.0783996	0.89	2.27667	0.115902	0.796667	0.0288675	20.0267	0.144684
19.9334	53.5	2.26	750	30	699.85	0.83	20.1	19.9334	51.1	2.4	750	30	700.02	0.78	20.12	19.9334	53	2.17	750	30	699.91	0.78	19.84	1.8746	1.48093	0.0140592	0.0165	0.000231977	0.10872	-0.0116946	0.000192962	0.0822661	1.87505	1.48129	0.0135003	0.0165	0.000222755	0.0938314	-0.0122157	0.000201558	0.0793431	1.87476	1.48106	0.0134981	0.0165	0.000222719	0.116871	-0.012236	0.000201894	0.0786015	0.89	2.27667	0.115902	0.796667	0.0288675	20.02	0.156205
19.95	53.9	2.25	750	30	699.85	0.83	20.1	19.95	51.6	2.4	750	30	700.04	0.78	20.12	19.95	52.6	2.17	750	30	700.04	0.77	19.86	1.8746	1.48093	0.0140592	0.0166667	0.00023432	0.108954	-0.0116946	0.000194911	0.082461	1.87511	1.48133	0.0135007	0.0166667	0.000225012	0.0940564	-0.0122049	0.000203415	0.0795466	1.87511	1.48133	0.0133133	0.0166667	0.000221889	0.117093	-0.0121659	0.000202766	0.0788042	0.89	2.27333	0.116762	0.793333	0.0321455	20.0267	0.144684
19.9667	54	2.25	750	30	700.13	0.83	20.1	19.9667	51.4	2.4	750	30	700	0.78	20.12	19.9667	52.5	2.17	750	30	699.98	0.77	19.84	1.87535	1.48153	0.0140654	0.0166944	0.000234815	0.109189	-0.0115439	0.000192719	0.0826538	1.875	1.48125	0.0134999	0.0166944	0.000225373	0.0942818	-0.0122264	0.000204114	0.0797507	1.87495	1.48121	0.0133121	0.0166944	0.000222238	0.117315	-0.0121983	0.000203644	0.0790079	0.89	2.27333	0.116762	0.793333	0.0321455	20.02	0.156205
19.9834	54	2.25	750	30	699.85	0.83	20.12	19.9834	51.3	2.4	750	30	699.96	0.78	20.12	19.9834	52.9	2.17	750	30	699.91	0.77	19.86	1.8746	1.48093	0.0140592	0.0166389	0.00023393	0.109423	-0.0113197	0.000188347	0.0828421	1.87489	1.48117	0.0134991	0.0166389	0.000224609	0.0945064	-0.012248	0.000203793	0.0799545	1.87476	1.48106	0.0133106	0.0166389	0.000221474	0.117536	-0.012236	0.000203594	0.0792115	0.89	2.27333	0.116762	0.793333	0.0321455	20.0333	0.150111
20	54.3	2.26	750	30	700.13	0.83	20.1	20	50.9	2.4	750	30	699.96	0.78	20.1	20	52.7	2.17	750	30	699.91	0.78	19.87	1.87535	1.48153	0.0140654	0.0166667	0.000234424	0.109658	-0.0115439	0.000192398	0.0830345	1.87489	1.48117	0.0134991	0.0166667	0.000224984	0.0947314	-0.012623	0.000210383	0.0801648	1.87476	1.48106	0.0134981	0.0166667	0.000224969	0.117761	-0.012611	0.000210183	0.0794217	0.89	2.27667	0.115902	0.796667	0.0288675	20.0233	0.13279
20.0169	54.3	2.25	750	30	700.04	0.83	20.1	20.0169	51.2	2.4	750	30	700.02	0.78	20.12	20.0169	52.8	2.17	750	30	700.07	0.78	19.84	1.87511	1.48133	0.0140634	0.0169167	0.000237906	0.109896	-0.0115923	0.000196104	0.0832306	1.87505	1.48129	0.0135003	0.0169167	0.00022838	0.0949598	-0.0122157	0.000206648	0.0803715	1.87519	1.4814	0.0135015	0.0169167	0.0002284	0.11799	-0.0121498	0.000205534	0.0796272	0.89	2.27333	0.116762	0.796667	0.0288675	20.02	0.156205
20.0334	54.2	2.25	750	30	700.02	0.82	20.1	20.0334	51.2	2.4	750	30	700	0.79	20.12	20.0334	52.9	2.17	750	30	700	0.78	19.87	1.87505	1.48129	0.0138755	0.0164444	0.000228175	0.110124	-0.0116031	0.000190806	0.0834214	1.875	1.48125	0.0136874	0.0164444	0.000225081	0.0951849	-0.0122264	0.000201057	0.0805725	1.875	1.48125	0.0135	0.0164444	0.000222	0.118212	-0.0121875	0.000200417	0.0798276	0.89	2.27333	0.116762	0.796667	0.0208167	20.03	0.138924
20.0502	54.5	2.25	750	30	699.93	0.83	20.1	20.0502	50.9	2.4	750	30	700	0.78	20.12	20.0502	52.9	2.17	750	30	699.98	0.77	19.86	1.87481	1.4811	0.014061	0.0168333	0.000236693	0.11036	-0.0116516	0.000196135	0.0836175	1.875	1.48125	0.0134999	0.0168333	0.000227248	0.0954121	-0.0122264	0.000205812	0.0807784	1.87495	1.48121	0.0133121	0.0168333	0.000224087	0.118436	-0.0121983	0.000205338	0.0800329	0.89	2.27333	0.116762	0.793333	0.0321455	20.0267	0.144684
20.0669	54.7	2.25	750	30	700.07	0.81	20.1	20.0669	51.4	2.4	750	30	699.91	0.78	20.12	20.0669	53.2	2.17	750	30	700.11	0.78	19.86	1.87519	1.4814	0.0136891	0.0166944	0.000228531	0.110589	-0.0115762	0.000193258	0.0838108	1.87476	1.48106	0.013498	0.0166944	0.000225342	0.0956375	-0.012275	0.000204924	0.0809833	1.87529	1.48148	0.0135023	0.0166944	0.000225413	0.118661	-0.0121282	0.000202474	0.0802354	0.89	2.27333	0.116762	0.79	0.0173205	20.0267	0.144684
20.0836	54.7	2.25	750	30	699.85	0.83	20.1	20.0836	51.3	2.39	750	30	699.96	0.78	20.12	20.0836	52.9	2.17	750	30	699.96	0.77	19.86	1.8746	1.48093	0.0140592	0.0166667	0.00023432	0.110823	-0.0116946	0.000194911	0.0840057	1.87489	1.48117	0.0134991	0.0166667	0.000224984	0.0958624	-0.012248	0.000204133	0.0811874	1.87489	1.48117	0.0133117	0.0166667	0.000221861	0.118883	-0.012209	0.000203484	0.0804389	0.89	2.27	0.111355	0.793333	0.0321455	20.0267	0.144684
20.1001	55	2.25	750	30	700.04	0.82	20.12	20.1001	51.3	2.39	750	30	699.96	0.78	20.12	20.1001	53.2	2.17	750	30	699.93	0.77	19.86	1.87511	1.48133	0.0138759	0.0165556	0.000229724	0.111053	-0.0112173	0.000185709	0.0841914	1.87489	1.48117	0.0134991	0.0165556	0.000223484	0.0960859	-0.012248	0.000202772	0.0813902	1.87481	1.4811	0.0133111	0.0165556	0.000220372	0.119103	-0.0122252	0.000202395	0.0806413	0.89	2.27	0.111355	0.79	0.0264575	20.0333	0.150111
20.1169	54.6	2.25	750	30	699.91	0.81	20.12	20.1169	51.6	2.39	750	30	700.02	0.78	20.12	20.1169	53.3	2.16	750	30	700.04	0.77	19.87	1.87476	1.48106	0.0136856	0.0167222	0.000228853	0.111282	-0.0112874	0.00018875	0.0843802	1.87505	1.48129	0.0135003	0.0167222	0.000225755	0.0963117	-0.0122157	0.000204273	0.0815945	1.87511	1.48133	0.0133133	0.0167222	0.000222628	0.119326	-0.0121659	0.000203442	0.0808447	0.89	2.26667	0.115902	0.786667	0.0208167	20.0367	0.144338
20.1335	55.3	2.25	750	30	699.85	0.82	20.12	20.1335	51.8	2.39	750	30	699.98	0.78	20.12	20.1335	53.4	2.16	750	30	699.98	0.77	19.86	1.8746	1.48093	0.0138717	0.0166389	0.00023081	0.111513	-0.0113197	0.000188347	0.0845685	1.87495	1.48121	0.0134995	0.0166389	0.000224616	0.0965363	-0.0122372	0.000203614	0.0817981	1.87495	1.48121	0.0133121	0.0166389	0.000221498	0.119548	-0.0121983	0.000202966	0.0810477	0.89	2.26667	0.115902	0.79	0.0264575	20.0333	0.150111
20.1502	55.4	2.24	750	30	699.93	0.81	20.12	20.1502	51.6	2.39	750	30	700.02	0.78	20.12	20.1502	53.7	2.16	750	30	699.98	0.77	19.86	1.87481	1.4811	0.013686	0.0167222	0.000228861	0.111742	-0.0112766	0.00018857	0.0847571	1.87505	1.48129	0.0135003	0.0167222	0.000225755	0.096762	-0.0122157	0.000204273	0.0820023	1.87495	1.48121	0.0133121	0.0167222	0.000222608	0.11977	-0.0121983	0.000203982	0.0812517	0.89	2.26333	0.116762	0.786667	0.0208167	20.0333	0.150111
20.1667	55.4	2.24	750	30	699.93	0.82	20.12	20.1667	51.4	2.39	750	30	699.91	0.78	20.12	20.1669	53.4	2.16	750	30	700.02	0.76	19.86	1.87481	1.4811	0.0138735	0.0164444	0.000228142	0.11197	-0.0112766	0.000185437	0.0849425	1.87476	1.48106	0.013498	0.0164444	0.000221967	0.096984	-0.012275	0.000201855	0.0822042	1.87505	1.48129	0.0131254	0.0164444	0.00021584	0.119986	-0.0121767	0.000200239	0.0814519	0.89	2.26333	0.116762	0.786667	0.0305505	20.0333	0.150111
20.1835	55.1	2.24	750	30	699.96	0.82	20.12	20.1834	51.7	2.39	750	30	700.07	0.78	20.12	20.1834	53.6	2.16	750	30	700.02	0.77	19.87	1.87489	1.48117	0.0138742	0.0168056	0.000233163	0.112203	-0.0112604	0.000189237	0.0851318	1.87519	1.4814	0.0135013	0.0168056	0.000226898	0.0972109	-0.0121887	0.000204838	0.082409	1.87505	1.48129	0.0133129	0.0168056	0.000223731	0.12021	-0.0121767	0.000204636	0.0816566	0.89	2.26333	0.116762	0.79	0.0264575	20.0367	0.144338
20.2002	55.6	2.24	750	30	700	0.81	20.12	20.2002	51.4	2.38	750	30	700	0.78	20.13	20.2002	53.3	2.16	750	30	699.91	0.76	19.87	1.875	1.48125	0.0136875	0.01675	0.000229266	0.112432	-0.0112389	0.000188251	0.08532	1.875	1.48125	0.0134999	0.01675	0.000226123	0.097437	-0.012039	0.000201653	0.0826107	1.87476	1.48106	0.0131232	0.01675	0.000219813	0.12043	-0.0120486	0.000201813	0.0818584	0.89	2.26	0.111355	0.783333	0.0251661	20.04	0.147309
20.2167	55.6	2.24	750	30	699.93	0.81	20.12	20.2167	51.6	2.38	750	30	699.98	0.78	20.13	20.2167	53.3	2.16	750	30	700.04	0.76	19.87	1.87481	1.4811	0.013686	0.0165	0.000225819	0.112658	-0.0112766	0.000186064	0.0855061	1.87495	1.48121	0.0134995	0.0165	0.000222741	0.0976598	-0.0120498	0.000198821	0.0828095	1.87511	1.48133	0.0131258	0.0165	0.000216576	0.120646	-0.0119785	0.000197645	0.082056	0.89	2.26	0.111355	0.783333	0.0251661	20.04	0.147309
20.2334	56	2.24	750	30	700.02	0.81	20.13	20.2334	51.6	2.38	750	30	699.93	0.78	20.12	20.2334	54.3	2.16	750	30	700	0.76	19.87	1.87505	1.48129	0.013688	0.0167222	0.000228893	0.112887	-0.0110406	0.000184623	0.0856907	1.87481	1.4811	0.0134984	0.0167222	0.000225724	0.0978855	-0.0122642	0.000205084	0.0830146	1.875	1.48125	0.013125	0.0167222	0.000219479	0.120866	-0.0121875	0.000203802	0.0822598	0.89	2.26	0.111355	0.783333	0.0251661	20.04	0.147309
20.2502	55.8	2.24	750	30	700.2	0.81	20.12	20.2502	51.7	2.38	750	30	700.02	0.78	20.12	20.2502	54.1	2.16	750	30	700.02	0.77	19.86	1.87554	1.48167	0.0136919	0.0167222	0.000228959	0.113116	-0.0111311	0.000186136	0.0858768	1.87505	1.48129	0.0135003	0.0167222	0.000225755	0.0981113	-0.0122157	0.000204273	0.0832189	1.87505	1.48129	0.0133129	0.0167222	0.000222621	0.121088	-0.0121767	0.000203622	0.0824634	0.89	2.26	0.111355	0.786667	0.0208167	20.0333	0.150111
20.2667	55.8	2.24	750	30	699.93	0.81	20.12	20.2667	51.8	2.38	750	30	699.96	0.78	20.1	20.2667	54.3	2.16	750	30	700.02	0.76	19.86	1.87481	1.4811	0.013686	0.0165278	0.0002262	0.113342	-0.0112766	0.000186377	0.0860632	1.87489	1.48117	0.0134991	0.0165278	0.000223109	0.0983344	-0.012623	0.00020863	0.0834275	1.87505	1.48129	0.0131254	0.0165278	0.000216934	0.121305	-0.0125517	0.000207452	0.0826709	0.89	2.26	0.111355	0.783333	0.0251661	20.0267	0.144684
20.2834	56.4	2.24	750	30	699.89	0.81	20.13	20.2834	51.9	2.38	750	30	699.98	0.78	20.12	20.2834	53.4	2.16	750	30	700.07	0.76	19.87	1.87471	1.48102	0.0136852	0.01675	0.000229226	0.113571	-0.0111107	0.000186104	0.0862493	1.87495	1.48121	0.0134995	0.01675	0.000226116	0.0985605	-0.0122372	0.000204974	0.0836325	1.87519	1.4814	0.0131264	0.01675	0.000219868	0.121525	-0.0121498	0.000203509	0.0828744	0.89	2.26	0.111355	0.783333	0.0251661	20.04	0.147309
20.3002	56.1	2.24	750	30	699.96	0.8	20.13	20.3002	51.5	2.38	750	30	700.02	0.78	20.1	20.3002	54	2.16	750	30	699.98	0.75	19.87	1.87489	1.48117	0.0134992	0.0167222	0.000225736	0.113797	-0.0110729	0.000185164	0.0864345	1.87505	1.48129	0.0135003	0.0167222	0.000225755	0.0987862	-0.0125907	0.000210544	0.083843	1.87495	1.48121	0.0129371	0.0167222	0.000216337	0.121741	-0.0125733	0.000210253	0.0830847	0.89	2.26	0.111355	0.776667	0.0251661	20.0333	0.142243
20.3169	56.4	2.23	750	30	699.89	0.81	20.13	20.3169	51.7	2.38	750	30	700.07	0.78	20.12	20.3169	54.3	2.15	750	30	700	0.75	19.87	1.87471	1.48102	0.0136852	0.0167222	0.000228846	0.114026	-0.0111107	0.000185796	0.0866203	1.87519	1.4814	0.0135013	0.0167222	0.000225773	0.099012	-0.0121887	0.000203822	0.0840468	1.875	1.48125	0.0129375	0.0167222	0.000216344	0.121958	-0.0121875	0.000203802	0.0832885	0.89	2.25333	0.116762	0.78	0.03	20.04	0.147309
20.3333	56.4	2.23	750	30	699.91	0.81	20.13	20.3336	51.8	2.38	750	30	700	0.78	20.12	20.3336	53.8	2.15	750	30	700.02	0.76	19.87	1.87476	1.48106	0.0136856	0.0164444	0.000225052	0.114251	-0.0110999	0.000182532	0.0868028	1.875	1.48125	0.0134999	0.0164444	0.000221998	0.099234	-0.0122264	0.000201057	0.0842479	1.87505	1.48129	0.0131254	0.0164444	0.00021584	0.122174	-0.0121767	0.000200239	0.0834887	0.89	2.25333	0.116762	0.783333	0.0251661	20.04	0.147309
20.3501	56.8	2.23	750	30	700.04	0.81	20.13	20.3501	51.8	2.38	750	30	700	0.78	20.12	20.3501	53.8	2.15	750	30	700	0.76	19.87	1.87511	1.48133	0.0136884	0.01675	0.000229281	0.11448	-0.0110298	0.00018475	0.0869876	1.875	1.48125	0.0134999	0.01675	0.000226123	0.0994601	-0.0122264	0.000204793	0.0844527	1.875	1.48125	0.013125	0.01675	0.000219844	0.122393	-0.0121875	0.000204141	0.0836928	0.89	2.25333	0.116762	0.783333	0.0251661	20.04	0.147309
20.3668	57	2.23	750	30	699.85	0.81	20.13	20.3668	52.3	2.38	750	30	700	0.78	20.12	20.3668	54.2	2.15	750	30	700.04	0.76	19.87	1.8746	1.48093	0.0136843	0.01675	0.000229212	0.114709	-0.0111323	0.000186466	0.087174	1.875	1.48125	0.0134999	0.01675	0.000226123	0.0996863	-0.0122264	0.000204793	0.0846575	1.87511	1.48133	0.0131258	0.01675	0.000219857	0.122613	-0.0121659	0.00020378	0.0838966	0.89	2.25333	0.116762	0.783333	0.0251661	20.04	0.147309
20.3834	56.9	2.23	750	30	699.91	0.8	20.13	20.3834	52.2	2.38	750	30	700.04	0.78	20.12	20.3834	54.6	2.15	750	30	700	0.74	19.87	1.87476	1.48106	0.0134981	0.0165556	0.000223469	0.114933	-0.0110999	0.000183766	0.0873578	1.87511	1.48133	0.0135007	0.0165556	0.000223512	0.0999098	-0.0122049	0.000202059	0.0848595	1.875	1.48125	0.01275	0.0165556	0.000211083	0.122824	-0.0121875	0.000201771	0.0840984	0.89	2.25333	0.116762	0.773333	0.0305505	20.04	0.147309
20.4001	57	2.23	750	30	699.98	0.81	20.13	20.4001	51.8	2.37	750	30	700.07	0.77	20.12	20.4001	54.2	2.15	750	30	700	0.76	19.87	1.87495	1.48121	0.0136871	0.0167222	0.000228879	0.115162	-0.0110622	0.000184984	0.0875428	1.87519	1.4814	0.0133138	0.0167222	0.000222637	0.100132	-0.0121887	0.000203822	0.0850634	1.875	1.48125	0.013125	0.0167222	0.000219479	0.123044	-0.0121875	0.000203802	0.0843022	0.89	2.25	0.111355	0.78	0.0264575	20.04	0.147309
20.4167	57.3	2.23	750	30	700.11	0.8	20.13	20.4167	52.1	2.37	750	30	700.04	0.78	20.12	20.4167	54.8	2.15	750	30	700	0.75	19.89	1.87529	1.48148	0.0135024	0.0165833	0.000223915	0.115386	-0.0109921	0.000182285	0.0877251	1.87511	1.48133	0.0135007	0.0165833	0.000223887	0.100356	-0.0122049	0.000202398	0.0852658	1.875	1.48125	0.0129375	0.0165833	0.000214547	0.123258	-0.0121875	0.000202109	0.0845043	0.89	2.25	0.111355	0.776667	0.0251661	20.0467	0.13577
20.4335	57.1	2.23	750	30	700	0.8	20.13	20.4335	52.5	2.37	750	30	700	0.77	20.12	20.4335	54.2	2.15	750	30	700.02	0.75	19.87	1.875	1.48125	0.0135	0.0168056	0.000226876	0.115612	-0.0110514	0.000185725	0.0879108	1.875	1.48125	0.0133124	0.0168056	0.000223722	0.10058	-0.0122264	0.000205472	0.0854712	1.87505	1.48129	0.0129379	0.0168056	0.000217429	0.123476	-0.0121767	0.000204636	0.0847089	0.89	2.25	0.111355	0.773333	0.0251661	20.04	0.147309
20.45	57.4	2.23	750	30	700.07	0.81	20.13	20.4503	52.7	2.37	750	30	699.96	0.77	20.12	20.4503	53.7	2.15	750	30	700.04	0.75	19.87	1.87519	1.4814	0.0136891	0.0165	0.00022587	0.115838	-0.0110136	0.000181725	0.0880925	1.87489	1.48117	0.0133116	0.0165	0.000219641	0.1008	-0.012248	0.000202092	0.0856733	1.87511	1.48133	0.0129383	0.0165	0.000213482	0.123689	-0.0121659	0.000200738	0.0849097	0.89	2.25	0.111355	0.776667	0.0305505	20.04	0.147309
20.4668	57.5	2.23	750	30	699.91	0.79	20.13	20.4668	52.4	2.37	750	30	699.98	0.76	20.12	20.4668	54.2	2.15	750	30	700.07	0.74	19.87	1.87476	1.48106	0.0133106	0.0167778	0.000223323	0.116062	-0.0110999	0.000186232	0.0882787	1.87495	1.48121	0.0131245	0.0167778	0.0002202	0.10102	-0.0122372	0.000205314	0.0858786	1.87519	1.4814	0.0127514	0.0167778	0.00021394	0.123903	-0.0121498	0.000203846	0.0851135	0.89	2.25	0.111355	0.763333	0.0251661	20.04	0.147309
20.4836	57.3	2.23	750	30	699.96	0.8	20.13	20.4836	52.8	2.37	750	30	700	0.77	20.12	20.4836	54.9	2.15	750	30	700.04	0.76	19.87	1.87489	1.48117	0.0134992	0.0167778	0.000226486	0.116288	-0.0110729	0.000185779	0.0884645	1.875	1.48125	0.0133124	0.0167778	0.000223352	0.101243	-0.0122264	0.000205133	0.0860838	1.87511	1.48133	0.0131258	0.0167778	0.000220222	0.124123	-0.0121659	0.000204118	0.0853176	0.89	2.25	0.111355	0.776667	0.0208167	20.04	0.147309
20.5	57.5	2.23	750	30	700.04	0.79	20.13	20.5	52.5	2.37	750	30	700.04	0.78	20.1	20.5	54	2.15	750	30	700.02	0.75	19.87	1.87511	1.48133	0.0133134	0.0164722	0.000219301	0.116507	-0.0110298	0.000181686	0.0886462	1.87511	1.48133	0.0135007	0.0164722	0.000222387	0.101466	-0.0125799	0.000207219	0.086291	1.87505	1.48129	0.0129379	0.0164722	0.000213116	0.124337	-0.0125517	0.000206755	0.0855244	0.89	2.25	0.111355	0.773333	0.0208167	20.0333	0.142243
20.5167	57.7	2.23	750	30	699.98	0.79	20.13	20.5167	52.4	2.35	750	30	700	0.77	20.12	20.5167	54.5	2.15	750	30	699.91	0.75	19.89	1.87495	1.48121	0.0133121	0.0167222	0.000222608	0.11673	-0.0110622	0.000184984	0.0888312	1.875	1.48125	0.0133124	0.0167222	0.000222613	0.101688	-0.0122264	0.000204453	0.0864954	1.87476	1.48106	0.0129357	0.0167222	0.000216314	0.124553	-0.012236	0.000204613	0.085729	0.89	2.24333	0.100664	0.77	0.02	20.0467	0.13577
20.5335	57.6	2.23	750	30	700	0.79	20.13	20.5335	52.7	2.37	750	30	699.96	0.77	20.13	20.5335	54.7	2.15	750	30	700.07	0.74	19.87	1.875	1.48125	0.0133125	0.0167222	0.000222615	0.116953	-0.0110514	0.000184804	0.089016	1.87489	1.48117	0.0133116	0.0167222	0.000222599	0.101911	-0.0120605	0.000201679	0.0866971	1.87519	1.4814	0.0127514	0.0167222	0.000213232	0.124766	-0.0119623	0.000200036	0.085929	0.89	2.25	0.111355	0.766667	0.0251661	20.0433	0.15011
20.5502	57.7	2.23	750	30	699.87	0.79	20.13	20.5502	52.8	2.36	750	30	700.02	0.77	20.12	20.5502	54.8	2.15	750	30	699.96	0.74	19.89	1.87465	1.48097	0.0133098	0.01675	0.000222939	0.117176	-0.0111215	0.000186285	0.0892023	1.87505	1.48129	0.0133128	0.01675	0.000222989	0.102134	-0.0122157	0.000204612	0.0869017	1.87489	1.48117	0.0127492	0.01675	0.000213549	0.12498	-0.012209	0.000204501	0.0861335	0.89	2.24667	0.105987	0.766667	0.0251661	20.0467	0.13577
20.5667	58	2.22	750	30	699.89	0.79	20.15	20.5667	52.9	2.36	750	30	700	0.77	20.12	20.5667	55	2.15	750	30	699.98	0.74	19.87	1.87471	1.48102	0.0133102	0.0164444	0.000218879	0.117394	-0.0107357	0.000176543	0.0893788	1.875	1.48125	0.0133124	0.0164444	0.000218915	0.102353	-0.0122264	0.000201057	0.0871028	1.87495	1.48121	0.0127496	0.0164444	0.00020966	0.125189	-0.0121983	0.000200594	0.0863341	0.89	2.24333	0.106927	0.766667	0.0251661	20.0467	0.153731
20.5834	58.1	2.22	750	30	699.93	0.79	20.15	20.5834	52.9	2.36	750	30	700.04	0.76	20.13	20.5834	54.5	2.14	750	30	700.02	0.75	19.89	1.87481	1.4811	0.0133111	0.0167222	0.000222591	0.117617	-0.0107142	0.000179165	0.089558	1.87511	1.48133	0.0131257	0.0167222	0.000219491	0.102572	-0.0120174	0.000200958	0.0873038	1.87505	1.48129	0.0129379	0.0167222	0.00021635	0.125406	-0.0119892	0.000200487	0.0865346	0.89	2.24	0.111355	0.766667	0.0208167	20.0567	0.144684
20.6001	58.1	2.22	750	30	699.87	0.79	20.15	20.6001	53.1	2.36	750	30	699.98	0.76	20.13	20.6001	54.7	2.15	750	30	699.98	0.75	19.89	1.87465	1.48097	0.0133098	0.01675	0.000222939	0.11784	-0.0107466	0.000180005	0.089738	1.87495	1.48121	0.0131245	0.01675	0.000219835	0.102792	-0.0120498	0.000201834	0.0875056	1.87495	1.48121	0.0129371	0.01675	0.000216696	0.125622	-0.0120108	0.000201181	0.0867358	0.89	2.24333	0.106927	0.766667	0.0208167	20.0567	0.144684
20.6169	58.4	2.22	750	30	700.04	0.79	20.15	20.6169	53.3	2.36	750	30	700.07	0.77	20.13	20.6169	54.4	2.15	750	30	700.09	0.74	19.89	1.87511	1.48133	0.0133134	0.0167222	0.000222629	0.118063	-0.0106548	0.000178172	0.0899162	1.87519	1.4814	0.0133138	0.0167222	0.000222637	0.103015	-0.0120012	0.000200687	0.0877063	1.87524	1.48144	0.0127518	0.0167222	0.000213238	0.125836	-0.0119515	0.000199855	0.0869357	0.89	2.24333	0.106927	0.766667	0.0251661	20.0567	0.144684
20.6334	58.1	2.22	750	30	700.15	0.79	20.15	20.6334	53	2.36	750	30	699.96	0.77	20.1	20.6334	55.2	2.14	750	30	700.04	0.74	19.87	1.8754	1.48157	0.0133157	0.0165	0.000219709	0.118282	-0.0105954	0.000174824	0.090091	1.87489	1.48117	0.0133116	0.0165	0.000219641	0.103234	-0.012623	0.000208279	0.0879146	1.87511	1.48133	0.0127508	0.0165	0.000210388	0.126046	-0.012541	0.000206926	0.0871426	0.89	2.24	0.111355	0.766667	0.0251661	20.04	0.149331
20.6501	58.1	2.22	750	30	699.89	0.79	20.15	20.6501	53.5	2.36	750	30	699.93	0.77	20.12	20.6501	54.5	2.14	750	30	700.04	0.74	19.89	1.87471	1.48102	0.0133102	0.0167778	0.000223316	0.118506	-0.0107357	0.000180122	0.0902711	1.87481	1.4811	0.0133109	0.0167778	0.000223328	0.103458	-0.0122642	0.000205766	0.0881203	1.87511	1.48133	0.0127508	0.0167778	0.00021393	0.12626	-0.0121659	0.000204118	0.0873467	0.89	2.24	0.111355	0.766667	0.0251661	20.0533	0.142244
20.6669	58.8	2.22	750	30	700.22	0.79	20.13	20.6669	52.9	2.36	750	30	700.09	0.77	20.12	20.6669	55.2	2.14	750	30	699.98	0.75	19.89	1.87559	1.48172	0.0133172	0.0168056	0.000223803	0.118729	-0.0109328	0.000183732	0.0904548	1.87524	1.48144	0.0133142	0.0168056	0.000223753	0.103681	-0.0121779	0.000204657	0.088325	1.87495	1.48121	0.0129371	0.0168056	0.000217415	0.126477	-0.0121983	0.000204999	0.0875517	0.89	2.24	0.111355	0.77	0.02	20.0467	0.13577
20.6834	58.7	2.22	750	30	699.87	0.78	20.15	20.6834	53.5	2.35	750	30	700.02	0.76	20.13	20.6834	55	2.14	750	30	700.02	0.74	19.89	1.87465	1.48097	0.0131223	0.0164722	0.000216154	0.118946	-0.0107466	0.00017702	0.0906319	1.87505	1.48129	0.0131253	0.0164722	0.000216203	0.103898	-0.0120282	0.000198131	0.0885231	1.87505	1.48129	0.0127504	0.0164722	0.000210027	0.126687	-0.0119892	0.000197489	0.0877492	0.89	2.23667	0.105987	0.76	0.02	20.0567	0.144684
20.7001	58.8	2.22	750	30	699.85	0.79	20.13	20.7001	53.7	2.35	750	30	700.04	0.77	20.13	20.7001	54.9	2.14	750	30	700.11	0.74	19.89	1.8746	1.48093	0.0133094	0.0167222	0.000222562	0.119168	-0.0111323	0.000186157	0.090818	1.87511	1.48133	0.0133132	0.0167222	0.000222626	0.10412	-0.0120174	0.000200958	0.0887241	1.87529	1.48148	0.0127522	0.0167222	0.000213245	0.126901	-0.0119407	0.000199675	0.0879489	0.89	2.23667	0.105987	0.766667	0.0251661	20.05	0.138564
20.7169	58.8	2.22	750	30	699.76	0.79	20.15	20.7169	53.8	2.36	750	30	699.91	0.76	20.12	20.7169	54.7	2.14	750	30	700.04	0.74	19.89	1.87436	1.48074	0.0133075	0.0167778	0.00022327	0.119391	-0.0108059	0.000181299	0.0909993	1.87476	1.48106	0.0131231	0.0167778	0.000220176	0.10434	-0.012275	0.000205947	0.08893	1.87511	1.48133	0.0127508	0.0167778	0.00021393	0.127115	-0.0121659	0.000204118	0.088153	0.89	2.24	0.111355	0.763333	0.0251661	20.0533	0.142244
20.7334	58.6	2.22	750	30	700.13	0.78	20.15	20.7334	54.4	2.35	750	30	699.93	0.75	20.13	20.7334	55.1	2.14	750	30	699.96	0.74	19.89	1.87535	1.48153	0.0131278	0.0164722	0.000216243	0.119608	-0.0106062	0.000174708	0.091174	1.87481	1.4811	0.012936	0.0164722	0.000213084	0.104553	-0.0120767	0.00019893	0.0891289	1.87489	1.48117	0.0127492	0.0164722	0.000210008	0.127325	-0.0120216	0.000198022	0.088351	0.89	2.23667	0.105987	0.756667	0.0208166	20.0567	0.144684
20.7501	58.9	2.21	750	30	699.98	0.78	20.16	20.7501	53.9	2.35	750	30	700.04	0.76	20.13	20.7501	54.3	2.14	750	30	700.07	0.73	19.89	1.87495	1.48121	0.0131246	0.01675	0.000219837	0.119828	-0.0104997	0.00017587	0.0913499	1.87511	1.48133	0.0131257	0.01675	0.000219855	0.104773	-0.0120174	0.000201292	0.0893302	1.87519	1.4814	0.0125639	0.01675	0.000210445	0.127535	-0.0119623	0.000200368	0.0885514	0.89	2.23333	0.106927	0.756667	0.0251661	20.06	0.147987
20.7669	59.1	2.21	750	30	700.11	0.79	20.15	20.7669	54.3	2.35	750	30	699.98	0.75	20.13	20.7669	55	2.14	750	30	700.07	0.73	19.89	1.87529	1.48148	0.0133149	0.01675	0.000223024	0.120051	-0.010617	0.000177835	0.0915277	1.87495	1.48121	0.012937	0.01675	0.000216695	0.10499	-0.0120498	0.000201834	0.0895321	1.87519	1.4814	0.0125639	0.01675	0.000210445	0.127745	-0.0119623	0.000200368	0.0887517	0.89	2.23333	0.106927	0.756667	0.0305505	20.0567	0.144684
20.7833	59	2.21	750	30	700.22	0.78	20.16	20.7833	54.5	2.35	750	30	699.98	0.75	20.13	20.7836	55.4	2.14	750	30	699.96	0.73	19.89	1.87559	1.48172	0.0131296	0.0164444	0.00021591	0.120266	-0.0103701	0.00017053	0.0916983	1.87495	1.48121	0.012937	0.0164444	0.000212742	0.105203	-0.0120498	0.000198152	0.0897302	1.87489	1.48117	0.0125617	0.0164444	0.00020657	0.127952	-0.0120216	0.000197688	0.0889494	0.89	2.23333	0.106927	0.753333	0.0251661	20.06	0.147987
20.8001	59.4	2.21	750	30	699.93	0.78	20.15	20.8001	54.4	2.35	750	30	700	0.75	20.13	20.8001	54.7	2.14	750	30	699.98	0.74	19.89	1.87481	1.4811	0.0131236	0.0167222	0.000219455	0.120486	-0.0107142	0.000179165	0.0918774	1.875	1.48125	0.0129374	0.0167222	0.000216342	0.105419	-0.012039	0.000201318	0.0899315	1.87495	1.48121	0.0127496	0.0167222	0.000213202	0.128165	-0.0120108	0.000200848	0.0891503	0.89	2.23333	0.106927	0.756667	0.0208166	20.0567	0.144684
20.8168	59.3	2.21	750	30	700.02	0.79	20.16	20.8168	54.6	2.35	750	30	700.04	0.75	20.15	20.8168	55	2.14	750	30	700.02	0.74	19.89	1.87505	1.48129	0.013313	0.0167222	0.000222622	0.120709	-0.0104781	0.000175217	0.0920526	1.87511	1.48133	0.0129382	0.0167222	0.000216355	0.105635	-0.0116424	0.000194687	0.0901262	1.87505	1.48129	0.0127504	0.0167222	0.000213215	0.128378	-0.0116142	0.000194215	0.0893445	0.89	2.23333	0.106927	0.76	0.0264575	20.0667	0.15308
20.8335	59.3	2.21	750	30	699.96	0.77	20.15	20.8335	54.7	2.35	750	30	700.02	0.75	20.13	20.8335	55.2	2.14	750	30	700.04	0.74	19.89	1.87489	1.48117	0.0129367	0.0167222	0.000216331	0.120925	-0.010698	0.000178894	0.0922315	1.87505	1.48129	0.0129378	0.0167222	0.000216349	0.105852	-0.0120282	0.000201138	0.0903274	1.87511	1.48133	0.0127508	0.0167222	0.000213222	0.128592	-0.0119785	0.000200307	0.0895448	0.89	2.23333	0.106927	0.753333	0.0152752	20.0567	0.144684
20.8502	59.6	2.21	750	30	699.85	0.78	20.15	20.8502	54.7	2.35	750	30	699.96	0.75	20.13	20.8502	55.4	2.14	750	30	700.04	0.73	19.9	1.8746	1.48093	0.0131219	0.01675	0.000219792	0.121145	-0.0107574	0.000180186	0.0924117	1.87489	1.48117	0.0129366	0.01675	0.000216688	0.106069	-0.0120605	0.000202014	0.0905294	1.87511	1.48133	0.0125633	0.01675	0.000210435	0.128802	-0.0119785	0.000200639	0.0897454	0.89	2.23333	0.106927	0.753333	0.0251661	20.06	0.138924
20.8669	59.7	2.21	750	30	699.98	0.78	20.16	20.8669	54.9	2.35	750	30	699.93	0.75	20.13	20.8669	55.2	2.13	750	30	699.87	0.74	19.89	1.87495	1.48121	0.0131246	0.0166111	0.000218015	0.121363	-0.0104997	0.000174412	0.0925861	1.87481	1.4811	0.012936	0.0166111	0.000214881	0.106283	-0.0120767	0.000200608	0.09073	1.87465	1.48097	0.0127474	0.0166111	0.000211749	0.129014	-0.0120701	0.000200498	0.0899459	0.89	2.23	0.111355	0.756667	0.0208166	20.06	0.147987
20.8836	59.7	2.21	750	30	699.85	0.76	20.16	20.8836	55	2.35	750	30	700	0.75	20.13	20.8836	54.8	2.13	750	30	700	0.73	19.9	1.8746	1.48093	0.012747	0.01675	0.000213512	0.121576	-0.0105699	0.000177046	0.0927632	1.875	1.48125	0.0129374	0.01675	0.000216701	0.1065	-0.012039	0.000201653	0.0909316	1.875	1.48125	0.0125625	0.01675	0.000210422	0.129224	-0.012	0.000201	0.0901469	0.89	2.23	0.111355	0.746667	0.0152752	20.0633	0.142244
20.9001	59.5	2.21	750	30	700.18	0.78	20.15	20.9001	55	2.34	750	30	699.96	0.73	20.15	20.9001	54.8	2.13	750	30	699.93	0.72	19.9	1.87548	1.48163	0.0131288	0.0165	0.000216625	0.121793	-0.0105792	0.000174557	0.0929377	1.87489	1.48117	0.0125616	0.0165	0.000207267	0.106707	-0.0116855	0.000192811	0.0911244	1.87481	1.4811	0.0123737	0.0165	0.000204165	0.129428	-0.0116628	0.000192436	0.0903394	0.89	2.22667	0.105987	0.743333	0.0321455	20.0667	0.144338
20.9169	59.4	2.21	750	30	700.04	0.78	20.18	20.9169	55.4	2.34	750	30	699.98	0.75	20.15	20.9169	54.6	2.13	750	30	699.93	0.72	19.9	1.87511	1.48133	0.0131259	0.0168056	0.000220588	0.122013	-0.0100923	0.000169606	0.0931073	1.87495	1.48121	0.012937	0.0168056	0.000217413	0.106925	-0.0116748	0.000196201	0.0913206	1.87481	1.4811	0.0123737	0.0168056	0.000207946	0.129636	-0.0116628	0.000196	0.0905354	0.89	2.22667	0.105987	0.75	0.03	20.0767	0.153732
20.9335	59.5	2.21	750	30	699.8	0.78	20.16	20.9335	55.1	2.34	750	30	700	0.75	20.13	20.9335	55.1	2.13	750	30	700.02	0.73	19.92	1.87446	1.48083	0.0131209	0.0165556	0.000217223	0.122231	-0.0105969	0.000175437	0.0932828	1.875	1.48125	0.0129374	0.0165556	0.000214186	0.107139	-0.012039	0.000199312	0.09152	1.87505	1.48129	0.0125629	0.0165556	0.000207986	0.129844	-0.0119892	0.000198488	0.0907339	0.89	2.22667	0.105987	0.753333	0.0251661	20.07	0.130767
20.9501	59.6	2.2	750	30	699.89	0.77	20.18	20.9501	55.3	2.34	750	30	699.96	0.75	20.15	20.9501	54.9	2.13	750	30	699.96	0.73	19.9	1.87471	1.48102	0.0129353	0.0166389	0.000215229	0.122446	-0.0101733	0.000169273	0.0934521	1.87489	1.48117	0.0129366	0.0166389	0.00021525	0.107354	-0.0116855	0.000194434	0.0917144	1.87489	1.48117	0.0125617	0.0166389	0.000209013	0.130053	-0.0116466	0.000193786	0.0909276	0.89	2.22333	0.106927	0.75	0.02	20.0767	0.153732
20.9667	59.9	2.2	750	30	699.98	0.77	20.16	20.9667	55.7	2.34	750	30	700.04	0.74	20.15	20.9667	54.7	2.13	750	30	699.96	0.73	19.89	1.87495	1.48121	0.0129371	0.0166111	0.0002149	0.122661	-0.0104997	0.000174412	0.0936265	1.87511	1.48133	0.0127507	0.0166111	0.000211803	0.107566	-0.0116424	0.000193393	0.0919078	1.87489	1.48117	0.0125617	0.0166111	0.000208664	0.130262	-0.0116466	0.000193463	0.0911211	0.89	2.22333	0.106927	0.746667	0.0208166	20.0667	0.15308
20.9835	59.8	2.2	750	30	699.85	0.76	20.16	20.9835	56.1	2.34	750	30	700.04	0.74	20.15	20.9835	54.8	2.13	750	30	700.02	0.73	19.89	1.8746	1.48093	0.012747	0.0168056	0.00021422	0.122875	-0.0105699	0.000177633	0.0938041	1.87511	1.48133	0.0127507	0.0168056	0.000214282	0.10778	-0.0116424	0.000195657	0.0921034	1.87505	1.48129	0.0125629	0.0168056	0.000211126	0.130473	-0.0116142	0.000195183	0.0913163	0.89	2.22333	0.106927	0.743333	0.0152752	20.0667	0.15308
21.0001	59.8	2.2	750	30	699.91	0.77	20.16	21.0001	56	2.34	750	30	700.04	0.74	20.15	21.0001	54.9	2.13	750	30	699.89	0.73	19.89	1.87476	1.48106	0.0129357	0.0165833	0.000214517	0.123089	-0.0105375	0.000174747	0.0939788	1.87511	1.48133	0.0127507	0.0165833	0.000211449	0.107992	-0.0116424	0.00019307	0.0922965	1.87471	1.48102	0.0125603	0.0165833	0.000208292	0.130681	-0.0116844	0.000193766	0.0915101	0.89	2.22333	0.106927	0.746667	0.0208166	20.0667	0.15308
21.0167	60	2.2	750	30	700.02	0.77	20.16	21.0167	56.3	2.34	750	30	699.96	0.74	20.15	21.0167	55.1	2.13	750	30	699.98	0.73	19.9	1.87505	1.48129	0.012938	0.0165833	0.000214554	0.123304	-0.0104781	0.000173761	0.0941526	1.87489	1.48117	0.0127491	0.0165833	0.000211422	0.108203	-0.0116855	0.000193785	0.0924903	1.87495	1.48121	0.0125621	0.0165833	0.000208322	0.13089	-0.0116358	0.000192961	0.091703	0.89	2.22333	0.106927	0.746667	0.0208166	20.07	0.147309
21.0335	60.3	2.2	750	30	699.8	0.76	20.16	21.0335	55.7	2.33	750	30	700.09	0.73	20.15	21.0335	54.4	2.13	750	30	700	0.72	19.9	1.87446	1.48083	0.012746	0.0168333	0.000214557	0.123519	-0.0105969	0.000178381	0.094331	1.87524	1.48144	0.0125641	0.0168333	0.000211496	0.108415	-0.0116154	0.000195525	0.0926858	1.875	1.48125	0.012375	0.0168333	0.000208313	0.131098	-0.011625	0.000195688	0.0918987	0.89	2.22	0.101489	0.736667	0.0208166	20.07	0.147309
21.0502	60.5	2.2	750	30	700.15	0.77	20.16	21.0502	56	2.33	750	30	700.07	0.73	20.16	21.0501	54.8	2.13	750	30	700	0.73	19.9	1.8754	1.48157	0.0129406	0.0166389	0.000215318	0.123734	-0.0104079	0.000173175	0.0945042	1.87519	1.4814	0.0125638	0.0166389	0.000209047	0.108624	-0.0114387	0.000190327	0.0928761	1.875	1.48125	0.0125625	0.0166389	0.000209026	0.131307	-0.0114375	0.000190307	0.092089	0.89	2.22	0.101489	0.743333	0.023094	20.0733	0.150111
21.0669	60.9	2.2	750	30	699.82	0.77	20.18	21.0669	56.7	2.33	750	30	700.07	0.73	20.15	21.0669	55.1	2.13	750	30	700.04	0.72	19.9	1.87452	1.48087	0.0129338	0.0167222	0.000216282	0.12395	-0.0102112	0.000170753	0.0946749	1.87519	1.4814	0.0125638	0.0167222	0.000210094	0.108834	-0.0116262	0.000194416	0.0930706	1.87511	1.48133	0.0123758	0.0167222	0.00020695	0.131514	-0.0116034	0.000194035	0.0922831	0.89	2.22	0.101489	0.74	0.0264575	20.0767	0.153732
21.0834	60.8	2.2	750	30	699.89	0.76	20.16	21.0834	56.8	2.33	750	30	700	0.73	20.16	21.0834	54.7	2.13	750	30	699.96	0.72	19.9	1.87471	1.48102	0.0127478	0.0164722	0.000209985	0.12416	-0.0105483	0.000173753	0.0948487	1.875	1.48125	0.0125624	0.0164722	0.00020693	0.109041	-0.0114765	0.000189043	0.0932596	1.87489	1.48117	0.0123742	0.0164722	0.000203831	0.131718	-0.0114591	0.000188757	0.0924718	0.89	2.22	0.101489	0.736667	0.0208166	20.0733	0.150111
21.1001	60.5	2.2	750	30	700.15	0.76	20.16	21.1001	56.8	2.33	750	30	700.09	0.73	20.16	21.1001	55.2	2.12	750	30	700.04	0.71	19.9	1.8754	1.48157	0.0127531	0.01675	0.000213614	0.124374	-0.0104079	0.000174332	0.095023	1.87524	1.48144	0.0125641	0.01675	0.000210449	0.109251	-0.0114278	0.000191416	0.093451	1.87511	1.48133	0.0121883	0.01675	0.000204153	0.131922	-0.0114159	0.000191217	0.092663	0.89	2.21667	0.105987	0.733333	0.0251661	20.0733	0.150111
21.1168	60.6	2.2	750	30	700.02	0.76	20.18	21.1168	57.1	2.33	750	30	699.98	0.72	20.16	21.1168	54.9	2.12	750	30	700.07	0.72	19.92	1.87505	1.48129	0.0127505	0.0167222	0.000213216	0.124587	-0.010103	0.000168945	0.0951919	1.87495	1.48121	0.0123745	0.0167222	0.000206929	0.109458	-0.0114873	0.000192093	0.0936431	1.87519	1.4814	0.0123764	0.0167222	0.00020696	0.132129	-0.0113997	0.000190628	0.0928537	0.89	2.21667	0.105987	0.733333	0.023094	20.0867	0.144684
21.1336	61	2.2	750	30	699.91	0.76	20.18	21.1336	57.5	2.33	750	30	699.98	0.72	20.18	21.1336	54.4	2.12	750	30	699.91	0.71	19.92	1.87476	1.48106	0.0127482	0.0167778	0.000213887	0.124801	-0.0101625	0.000170505	0.0953624	1.87495	1.48121	0.0123745	0.0167778	0.000207617	0.109666	-0.0111123	0.000186439	0.0938296	1.87476	1.48106	0.0121858	0.0167778	0.00020445	0.132333	-0.0111112	0.000186421	0.0930401	0.89	2.21667	0.105987	0.73	0.0264575	20.0933	0.150111
21.1501	61	2.2	750	30	700.09	0.76	20.18	21.1501	57	2.33	750	30	699.93	0.72	20.16	21.1501	55.3	2.12	750	30	700	0.72	19.9	1.87524	1.48144	0.0127519	0.0164722	0.000210052	0.125011	-0.0100652	0.000165796	0.0955282	1.87481	1.4811	0.0123735	0.0164722	0.00020382	0.10987	-0.0115143	0.000189666	0.0940192	1.875	1.48125	0.012375	0.0164722	0.000203844	0.132537	-0.0114375	0.000188401	0.0932285	0.89	2.21667	0.105987	0.733333	0.023094	20.08	0.156205
21.1669	61.2	2.2	750	30	700.15	0.75	20.18	21.1669	57.3	2.33	750	30	699.93	0.72	20.16	21.1669	55.5	2.12	750	30	699.98	0.72	19.9	1.8754	1.48157	0.0125656	0.0167778	0.000210822	0.125222	-0.0100328	0.000168328	0.0956966	1.87481	1.4811	0.0123735	0.0167778	0.0002076	0.110077	-0.0115143	0.000193184	0.0942124	1.87495	1.48121	0.0123746	0.0167778	0.000207619	0.132745	-0.0114483	0.000192077	0.0934206	0.89	2.21667	0.105987	0.73	0.0173205	20.08	0.156205
21.1834	60.8	2.2	750	30	700	0.76	20.18	21.1834	57.6	2.33	750	30	699.98	0.72	20.18	21.1833	55.2	2.12	750	30	700.02	0.71	19.92	1.875	1.48125	0.01275	0.0165	0.000210376	0.125432	-0.0101139	0.000166879	0.0958635	1.87495	1.48121	0.0123745	0.0165	0.000204179	0.110281	-0.0111123	0.000183352	0.0943958	1.87505	1.48129	0.0121879	0.0165	0.0002011	0.132946	-0.0110517	0.000182353	0.0936029	0.89	2.21667	0.105987	0.73	0.0264575	20.0933	0.150111
21.2001	61	2.2	750	30	699.96	0.75	20.18	21.2001	58.2	2.33	750	30	700.04	0.72	20.18	21.2001	55.6	2.12	750	30	700.02	0.7	19.92	1.87489	1.48117	0.0125617	0.0167778	0.000210758	0.125643	-0.0101355	0.000170051	0.0960335	1.87511	1.48133	0.0123757	0.0167778	0.000207636	0.110489	-0.0110798	0.000185895	0.0945817	1.87505	1.48129	0.0120004	0.0167778	0.00020134	0.133147	-0.0110517	0.000185423	0.0937883	0.89	2.21667	0.105987	0.723333	0.0251661	20.0933	0.150111
21.2169	61.2	2.2	750	30	700.18	0.76	20.18	21.2169	58.1	2.33	750	30	700.02	0.71	20.18	21.2169	55	2.12	750	30	700.04	0.7	19.9	1.87548	1.48163	0.0127537	0.0168056	0.000214333	0.125857	-0.0100166	0.000168334	0.0962018	1.87505	1.48129	0.0121878	0.0168056	0.000204822	0.110694	-0.0110906	0.000186384	0.094768	1.87511	1.48133	0.0120007	0.0168056	0.000201679	0.133349	-0.0110409	0.000185548	0.0939739	0.89	2.21667	0.105987	0.723333	0.0321455	20.0867	0.161658
21.2334	61.3	2.2	750	30	700.11	0.75	20.18	21.2334	58.4	2.34	750	30	699.93	0.71	20.18	21.2334	54.9	2.12	750	30	700.04	0.7	19.92	1.87529	1.48148	0.0125648	0.0164444	0.00020662	0.126064	-0.0100544	0.000165339	0.0963672	1.87481	1.4811	0.0121861	0.0164444	0.000200393	0.110894	-0.0111393	0.000183179	0.0949512	1.87511	1.48133	0.0120007	0.0164444	0.000197346	0.133546	-0.0110409	0.000181561	0.0941554	0.89	2.22	0.111355	0.72	0.0264575	20.0933	0.150111
21.2501	61.5	2.2	750	30	699.91	0.75	20.18	21.2501	58.2	2.33	750	30	700	0.71	20.18	21.2501	55	2.12	750	30	699.96	0.71	19.92	1.87476	1.48106	0.0125607	0.0167222	0.000210043	0.126274	-0.0101625	0.00016994	0.0965371	1.875	1.48125	0.0121874	0.0167222	0.0002038	0.111098	-0.0111015	0.000185641	0.0951369	1.87489	1.48117	0.0121867	0.0167222	0.000203789	0.13375	-0.0110841	0.000185351	0.0943408	0.89	2.21667	0.105987	0.723333	0.023094	20.0933	0.150111
21.2669	61.2	2.19	750	30	699.82	0.76	20.18	21.2669	59.1	2.32	750	30	700.02	0.71	20.19	21.2669	55.3	2.12	750	30	699.91	0.7	19.93	1.87452	1.48087	0.0127464	0.01675	0.000213502	0.126487	-0.0102112	0.000171037	0.0967082	1.87505	1.48129	0.0121878	0.01675	0.000204145	0.111302	-0.0109031	0.000182627	0.0953195	1.87476	1.48106	0.0119983	0.01675	0.000200972	0.133951	-0.0109237	0.000182972	0.0945238	0.89	2.21	0.101489	0.723333	0.0321455	20.1	0.147309
21.2834	61.5	2.19	750	30	699.93	0.75	20.19	21.2834	58.7	2.32	750	30	700.04	0.71	20.18	21.2834	56	2.12	750	30	699.93	0.7	19.92	1.87481	1.4811	0.0125611	0.0165	0.000207259	0.126695	-0.00996423	0.00016441	0.0968726	1.87511	1.48133	0.0121881	0.0165	0.000201104	0.111503	-0.0110798	0.000182817	0.0955023	1.87481	1.4811	0.0119987	0.0165	0.000197978	0.134149	-0.0111003	0.000183156	0.0947069	0.89	2.21	0.101489	0.72	0.0264575	20.0967	0.15308
21.3001	61.6	2.19	750	30	699.89	0.73	20.18	21.3001	58.7	2.32	750	30	699.98	0.7	20.18	21.3001	55.8	2.12	750	30	699.98	0.7	19.92	1.87471	1.48102	0.0121854	0.0167222	0.000203767	0.126898	-0.0101733	0.000170121	0.0970427	1.87495	1.48121	0.0119995	0.0167222	0.000200659	0.111704	-0.0111123	0.000185822	0.0956881	1.87495	1.48121	0.0119996	0.0167222	0.00020066	0.13435	-0.0110733	0.000185171	0.0948921	0.89	2.21	0.101489	0.71	0.0173205	20.0933	0.150111
21.3168	61.7	2.19	750	30	700.02	0.73	20.18	21.3168	58.7	2.32	750	30	699.98	0.69	20.18	21.3168	55.1	2.12	750	30	699.98	0.7	19.92	1.87505	1.48129	0.0121879	0.01675	0.000204148	0.127103	-0.010103	0.000169226	0.0972119	1.87495	1.48121	0.011812	0.01675	0.000197851	0.111902	-0.0111123	0.000186131	0.0958743	1.87495	1.48121	0.0119996	0.01675	0.000200994	0.134551	-0.0110733	0.000185478	0.0950776	0.89	2.21	0.101489	0.706667	0.0208167	20.0933	0.150111
21.3333	61.7	2.19	750	30	699.93	0.73	20.18	21.3333	59.2	2.32	750	30	700.07	0.69	20.18	21.3336	54.9	2.12	750	30	700.13	0.7	19.93	1.87481	1.4811	0.0121862	0.0165	0.000201072	0.127304	-0.0101517	0.000167503	0.0973794	1.87519	1.4814	0.0118137	0.0165	0.000194926	0.112097	-0.0110636	0.00018255	0.0960568	1.87535	1.48153	0.0120024	0.0165	0.00019804	0.134749	-0.0109922	0.000181372	0.0952589	0.89	2.21	0.101489	0.706667	0.0208167	20.0967	0.144338
21.3502	61.7	2.19	750	30	699.82	0.74	20.18	21.3502	59.1	2.32	750	30	700	0.69	20.19	21.3502	55.5	2.12	750	30	700.07	0.7	19.92	1.87452	1.48087	0.0123715	0.0168611	0.000208597	0.127512	-0.0102112	0.000172172	0.0975516	1.875	1.48125	0.0118124	0.0168611	0.00019917	0.112296	-0.0109139	0.000184021	0.0962408	1.87519	1.4814	0.0120013	0.0168611	0.000202355	0.134951	-0.0108371	0.000182726	0.0954417	0.89	2.21	0.101489	0.71	0.0264575	20.0967	0.15308
21.3667	61.9	2.19	750	30	700.13	0.74	20.19	21.3667	59.3	2.32	750	30	699.91	0.7	20.19	21.3667	55.1	2.12	750	30	700	0.69	19.9	1.87535	1.48153	0.0123776	0.0165556	0.000204918	0.127717	-0.00985606	0.000163173	0.0977148	1.87476	1.48106	0.0119982	0.0165556	0.000198637	0.112494	-0.0109626	0.000181492	0.0964223	1.875	1.48125	0.0118125	0.0165556	0.000195562	0.135147	-0.010875	0.000180042	0.0956217	0.89	2.21	0.101489	0.71	0.0264575	20.0933	0.167432
21.3835	62.1	2.19	750	30	700.15	0.74	20.18	21.3835	59.4	2.32	750	30	700.07	0.69	20.18	21.3835	54.8	2.12	750	30	699.98	0.7	19.92	1.8754	1.48157	0.012378	0.0167222	0.000206988	0.127924	-0.0100328	0.00016777	0.0978825	1.87519	1.4814	0.0118137	0.0167222	0.000197551	0.112692	-0.0110636	0.000185008	0.0966073	1.87495	1.48121	0.0119996	0.0167222	0.00020066	0.135347	-0.0110733	0.000185171	0.0958069	0.89	2.21	0.101489	0.71	0.0264575	20.0933	0.150111
21.4002	62.1	2.19	750	30	699.91	0.73	20.19	21.4002	59.8	2.33	750	30	699.96	0.69	20.19	21.4002	54.9	2.12	750	30	699.93	0.69	19.93	1.87476	1.48106	0.0121858	0.0167778	0.00020445	0.128129	-0.00997505	0.000167359	0.0980499	1.87489	1.48117	0.0118116	0.0167778	0.000198173	0.11289	-0.0109356	0.000183475	0.0967908	1.87481	1.4811	0.0118112	0.0167778	0.000198166	0.135546	-0.0109129	0.000183094	0.09599	0.89	2.21333	0.106927	0.703333	0.023094	20.1033	0.150111
21.4168	62.3	2.19	750	30	700.04	0.73	20.19	21.4168	59.7	2.32	750	30	700	0.69	20.19	21.4168	54.3	2.12	750	30	700.11	0.69	19.93	1.87511	1.48133	0.0121883	0.0165556	0.000201784	0.12833	-0.00990475	0.000163979	0.0982139	1.875	1.48125	0.0118124	0.0165556	0.000195561	0.113086	-0.0109139	0.000180686	0.0969715	1.87529	1.48148	0.0118145	0.0165556	0.000195596	0.135741	-0.0108155	0.000179057	0.096169	0.89	2.21	0.101489	0.703333	0.023094	20.1033	0.150111
21.4336	62.2	2.19	750	30	699.98	0.73	20.19	21.4336	59.6	2.32	750	30	700	0.69	20.18	21.4336	55.4	2.12	750	30	700.02	0.69	19.92	1.87495	1.48121	0.0121872	0.0167778	0.000204473	0.128535	-0.00993719	0.000166724	0.0983806	1.875	1.48125	0.0118124	0.0167778	0.000198186	0.113284	-0.0111015	0.000186258	0.0971577	1.87505	1.48129	0.0118129	0.0167778	0.000198194	0.135939	-0.0110517	0.000185423	0.0963544	0.89	2.21	0.101489	0.703333	0.023094	20.0967	0.15308
21.4501	62.2	2.19	750	30	700.13	0.73	20.19	21.45	60	2.32	750	30	700.11	0.69	20.19	21.45	54.5	2.12	750	30	700.02	0.69	19.93	1.87535	1.48153	0.0121901	0.0164722	0.000200798	0.128736	-0.00985606	0.000162351	0.0985429	1.87529	1.48148	0.0118144	0.0164722	0.00019461	0.113479	-0.0108545	0.000178797	0.0973365	1.87505	1.48129	0.0118129	0.0164722	0.000194584	0.136134	-0.0108642	0.000178957	0.0965334	0.89	2.21	0.101489	0.703333	0.023094	20.1033	0.150111
21.4669	61.9	2.19	750	30	700.02	0.73	20.21	21.4668	60.2	2.31	750	30	699.96	0.69	20.19	21.4668	54.8	2.12	750	30	700	0.69	19.93	1.87505	1.48129	0.0121879	0.0168056	0.000204825	0.12894	-0.00954056	0.000160334	0.0987033	1.87489	1.48117	0.0118116	0.0168056	0.000198501	0.113677	-0.0109356	0.000183778	0.0975203	1.875	1.48125	0.0118125	0.0168056	0.000198516	0.136332	-0.010875	0.00018276	0.0967162	0.89	2.20667	0.0960903	0.703333	0.023094	20.11	0.156205
21.4833	61.8	2.19	750	30	699.93	0.73	20.19	21.4833	60.2	2.31	750	30	699.91	0.69	20.19	21.4833	54.7	2.12	750	30	700.04	0.69	19.93	1.87481	1.4811	0.0121862	0.0164722	0.000200733	0.129141	-0.00996423	0.000164133	0.0988674	1.87476	1.48106	0.0118107	0.0164722	0.000194549	0.113872	-0.0109626	0.000180579	0.0977009	1.87511	1.48133	0.0118132	0.0164722	0.00019459	0.136527	-0.0108534	0.000178779	0.0968949	0.89	2.20667	0.0960903	0.703333	0.023094	20.1033	0.150111
21.5001	62.1	2.19	750	30	699.89	0.73	20.19	21.5001	60.4	2.31	750	30	699.96	0.69	20.19	21.5001	54.7	2.12	750	30	699.98	0.69	19.92	1.87471	1.48102	0.0121854	0.01675	0.000204105	0.129345	-0.00998585	0.000167263	0.0990347	1.87489	1.48117	0.0118116	0.01675	0.000197845	0.114069	-0.0109356	0.000183171	0.0978841	1.87495	1.48121	0.0118121	0.01675	0.000197853	0.136725	-0.0108858	0.000182338	0.0970773	0.89	2.20667	0.0960903	0.703333	0.023094	20.1	0.155885
21.5168	61.9	2.19	750	30	700.09	0.73	20.19	21.5168	60.4	2.31	750	30	699.93	0.69	20.19	21.5168	54.7	2.12	750	30	700.04	0.7	19.92	1.87524	1.48144	0.0121893	0.0166944	0.000203494	0.129549	-0.00987768	0.000164902	0.0991996	1.87481	1.4811	0.0118111	0.0166944	0.00019718	0.114267	-0.0109518	0.000182834	0.0980669	1.87511	1.48133	0.0120007	0.0166944	0.000200346	0.136925	-0.0108534	0.000181191	0.0972585	0.89	2.20667	0.0960903	0.706667	0.0208167	20.1	0.155885
21.5335	62.2	2.18	750	30	700.18	0.73	20.19	21.5335	60.6	2.31	750	30	699.98	0.69	20.18	21.5335	55.1	2.11	750	30	699.93	0.7	19.93	1.87548	1.48163	0.0121911	0.01675	0.0002042	0.129753	-0.00982903	0.000164636	0.0993642	1.87495	1.48121	0.011812	0.01675	0.000197851	0.114464	-0.0111123	0.000186131	0.098253	1.87481	1.4811	0.0119987	0.01675	0.000200978	0.137126	-0.0111003	0.000185931	0.0974444	0.89	2.2	0.101489	0.706667	0.0208167	20.1	0.147309
21.5502	62	2.18	750	30	699.82	0.73	20.19	21.5502	60.6	2.31	750	30	699.98	0.68	20.21	21.5502	54.5	2.11	750	30	699.98	0.69	19.93	1.87452	1.48087	0.012184	0.0167222	0.000203744	0.129957	-0.0100237	0.000167619	0.0995318	1.87495	1.48121	0.0116245	0.0167222	0.000194388	0.114659	-0.0105498	0.000176416	0.0984294	1.87495	1.48121	0.0118121	0.0167222	0.000197525	0.137324	-0.0105109	0.000175765	0.0976202	0.89	2.2	0.101489	0.7	0.0264575	20.11	0.156205
21.5667	62	2.18	750	30	700.02	0.73	20.19	21.5667	60.7	2.31	750	30	699.91	0.69	20.21	21.5667	54.3	2.11	750	30	700.02	0.69	19.93	1.87505	1.48129	0.0121879	0.0164722	0.000200762	0.130158	-0.00991554	0.000163331	0.0996952	1.87476	1.48106	0.0118107	0.0164722	0.000194549	0.114853	-0.0105877	0.000174403	0.0986039	1.87505	1.48129	0.0118129	0.0164722	0.000194584	0.137518	-0.0104892	0.00017278	0.0977929	0.89	2.2	0.101489	0.703333	0.023094	20.11	0.156205
21.5835	61.6	2.18	750	30	700.11	0.74	20.19	21.5834	60.3	2.31	750	30	699.98	0.69	20.19	21.5834	54.5	2.11	750	30	700	0.7	19.93	1.87529	1.48148	0.0123772	0.01675	0.000207318	0.130365	-0.00986689	0.00016527	0.0998604	1.87495	1.48121	0.011812	0.01675	0.000197851	0.115051	-0.0109248	0.00018299	0.0987868	1.875	1.48125	0.012	0.01675	0.000201	0.137719	-0.010875	0.000182156	0.0979751	0.89	2.2	0.101489	0.71	0.0264575	20.1033	0.150111
21.6003	61.6	2.18	750	30	699.93	0.73	20.19	21.6003	60.4	2.31	750	30	700.11	0.69	20.21	21.6003	53.8	2.11	750	30	699.93	0.69	19.93	1.87481	1.4811	0.0121862	0.0168056	0.000204795	0.13057	-0.00996423	0.000167454	0.100028	1.87529	1.48148	0.0118144	0.0168056	0.000198548	0.11525	-0.0104794	0.000176113	0.098963	1.87481	1.4811	0.0118112	0.0168056	0.000198494	0.137918	-0.0105379	0.000177096	0.0981522	0.89	2.2	0.101489	0.703333	0.023094	20.11	0.156205
21.6167	61.6	2.18	750	30	700.13	0.73	20.18	21.6167	60.9	2.31	750	30	700	0.69	20.19	21.6167	53.9	2.11	750	30	700	0.7	19.93	1.87535	1.48153	0.0121901	0.0164444	0.000200459	0.13077	-0.0100436	0.000165161	0.100193	1.875	1.48125	0.0118124	0.0164444	0.000194248	0.115444	-0.0109139	0.000179474	0.0991424	1.875	1.48125	0.012	0.0164444	0.000197333	0.138115	-0.010875	0.000178833	0.098331	0.89	2.2	0.101489	0.706667	0.0208167	20.1	0.147309
21.6334	61.6	2.18	750	30	700.09	0.75	20.19	21.6334	61	2.31	750	30	700.02	0.69	20.21	21.6334	53.6	2.11	750	30	700.13	0.7	19.93	1.87524	1.48144	0.0125644	0.0167222	0.000210104	0.13098	-0.00987768	0.000165177	0.100358	1.87505	1.48129	0.0118128	0.0167222	0.000197536	0.115642	-0.0105281	0.000176054	0.0993185	1.87535	1.48153	0.0120024	0.0167222	0.000200707	0.138316	-0.0104296	0.000174407	0.0985054	0.89	2.2	0.101489	0.713333	0.0321455	20.11	0.156205
21.6502	61.8	2.17	750	30	700.15	0.73	20.19	21.6502	61.1	2.31	750	30	700	0.69	20.19	21.6502	54.2	2.11	750	30	699.98	0.69	19.92	1.8754	1.48157	0.0121905	0.01675	0.00020419	0.131184	-0.00984523	0.000164908	0.100523	1.875	1.48125	0.0118124	0.01675	0.000197857	0.115839	-0.0109139	0.000182809	0.0995013	1.87495	1.48121	0.0118121	0.01675	0.000197853	0.138514	-0.0108858	0.000182338	0.0986878	0.89	2.19667	0.102632	0.703333	0.023094	20.1	0.155885
21.6667	61.6	2.17	750	30	700	0.75	20.19	21.6667	60.6	2.3	750	30	700	0.69	20.21	21.6667	53.3	2.11	750	30	700.02	0.7	19.92	1.875	1.48125	0.0125625	0.0165	0.000207282	0.131392	-0.00992637	0.000163785	0.100687	1.875	1.48125	0.0118124	0.0165	0.000194904	0.116034	-0.010539	0.000173893	0.0996752	1.87505	1.48129	0.0120004	0.0165	0.000198006	0.138712	-0.0104892	0.000173072	0.0988609	0.89	2.19333	0.0971254	0.713333	0.0321455	20.1067	0.161967
21.6835	61.7	2.17	750	30	699.89	0.75	20.19	21.6835	61.3	2.3	750	30	700	0.69	20.19	21.6835	53.7	2.11	750	30	699.98	0.69	19.93	1.87471	1.48102	0.0125603	0.0167778	0.000210734	0.131602	-0.00998585	0.00016754	0.100854	1.875	1.48125	0.0118124	0.0167778	0.000198186	0.116233	-0.0109139	0.000183112	0.0998583	1.87495	1.48121	0.0118121	0.0167778	0.000198181	0.13891	-0.0108858	0.00018264	0.0990435	0.89	2.19333	0.0971254	0.71	0.034641	20.1033	0.150111
21.7002	61.9	2.17	750	30	700.15	0.75	20.19	21.7002	60.8	2.3	750	30	699.96	0.69	20.21	21.7002	53.4	2.11	750	30	699.93	0.69	19.92	1.8754	1.48157	0.0125656	0.0167222	0.000210124	0.131813	-0.00984523	0.000164634	0.101019	1.87489	1.48117	0.0118116	0.0167222	0.000197517	0.11643	-0.0105606	0.000176597	0.100035	1.87481	1.4811	0.0118112	0.0167222	0.00019751	0.139107	-0.0105379	0.000176217	0.0992197	0.89	2.19333	0.0971254	0.71	0.034641	20.1067	0.161967
21.7169	61.5	2.17	750	30	699.98	0.75	20.19	21.7169	61	2.31	750	30	700.09	0.68	20.21	21.7169	53.3	2.11	750	30	700.02	0.7	19.92	1.87495	1.48121	0.0125621	0.0166944	0.000209718	0.132022	-0.00993719	0.000165896	0.101185	1.87524	1.48144	0.0116265	0.0166944	0.000194098	0.116624	-0.0104902	0.000175129	0.10021	1.87505	1.48129	0.0120004	0.0166944	0.00020034	0.139308	-0.0104892	0.000175111	0.0993948	0.89	2.19667	0.102632	0.71	0.0360555	20.1067	0.161967
21.7334	61.7	2.18	750	30	699.98	0.74	20.19	21.7333	61.3	2.3	750	30	700	0.69	20.21	21.7333	53.3	2.11	750	30	699.98	0.7	19.95	1.87495	1.48121	0.0123746	0.0164722	0.000203838	0.132226	-0.00993719	0.000163688	0.101349	1.875	1.48125	0.0118124	0.0164722	0.000194576	0.116819	-0.010539	0.0001736	0.100384	1.87495	1.48121	0.0119996	0.0164722	0.00019766	0.139505	-0.0105109	0.000173137	0.099568	0.89	2.19667	0.0960903	0.71	0.0264575	20.1167	0.144683
21.7501	61.5	2.18	750	30	700	0.73	20.19	21.7501	61.5	2.3	750	30	699.91	0.69	20.19	21.7501	53	2.11	750	30	700.04	0.7	19.92	1.875	1.48125	0.0121875	0.0167222	0.000203803	0.13243	-0.00992637	0.000165991	0.101515	1.87476	1.48106	0.0118107	0.0167222	0.000197502	0.117016	-0.0109626	0.00018332	0.100567	1.87511	1.48133	0.0120007	0.0167222	0.000200679	0.139706	-0.0108534	0.000181493	0.0997494	0.89	2.19667	0.0960903	0.706667	0.0208167	20.1	0.155885
21.7668	61.6	2.18	750	30	700.07	0.74	20.19	21.7668	61.9	2.3	750	30	700.09	0.69	20.21	21.7668	53.3	2.11	750	30	699.87	0.69	19.92	1.87519	1.4814	0.0123764	0.0167222	0.000206961	0.132637	-0.00988851	0.000165358	0.10168	1.87524	1.48144	0.0118141	0.0167222	0.000197557	0.117214	-0.0104902	0.00017542	0.100742	1.87465	1.48097	0.0118101	0.0167222	0.000197491	0.139904	-0.0105704	0.000176761	0.0999262	0.89	2.19667	0.0960903	0.706667	0.0288675	20.1067	0.161967
21.7835	61.5	2.18	750	30	699.87	0.74	20.19	21.7835	61.9	2.3	750	30	700.07	0.68	20.21	21.7835	54	2.11	750	30	699.93	0.7	19.93	1.87465	1.48097	0.0123725	0.0167222	0.000206895	0.132844	-0.00999667	0.000167167	0.101847	1.87519	1.4814	0.0116262	0.0167222	0.000194415	0.117408	-0.0105011	0.000175601	0.100918	1.87481	1.4811	0.0119987	0.0167222	0.000200645	0.140104	-0.0105379	0.000176217	0.100102	0.89	2.19667	0.0960903	0.706667	0.0305505	20.11	0.156205
21.8002	61.5	2.17	750	30	699.82	0.74	20.19	21.8002	61.9	2.3	750	30	700	0.69	20.21	21.8002	53	2.11	750	30	700.04	0.69	19.93	1.87452	1.48087	0.0123715	0.0167222	0.000206879	0.133051	-0.0100237	0.000167619	0.102015	1.875	1.48125	0.0118124	0.0167222	0.000197529	0.117606	-0.010539	0.000176235	0.101094	1.87511	1.48133	0.0118132	0.0167222	0.000197544	0.140302	-0.0104784	0.000175222	0.100278	0.89	2.19333	0.0971254	0.706667	0.0288675	20.11	0.156205
21.8167	61.6	2.17	750	30	700.07	0.73	20.18	21.8167	61.5	2.3	750	30	700.02	0.68	20.21	21.8167	53.2	2.1	750	30	700.04	0.69	19.93	1.87519	1.4814	0.0121889	0.0164722	0.000200778	0.133251	-0.010076	0.000165975	0.102181	1.87505	1.48129	0.0116253	0.0164722	0.000191494	0.117797	-0.0105281	0.000173422	0.101268	1.87511	1.48133	0.0118132	0.0164722	0.00019459	0.140496	-0.0104784	0.000172602	0.10045	0.89	2.19	0.101489	0.7	0.0264575	20.1067	0.153731
21.8335	61.7	2.17	750	30	699.91	0.74	20.19	21.8335	62.2	2.3	750	30	700	0.68	20.21	21.8335	52.7	2.1	750	30	700.04	0.69	19.92	1.87476	1.48106	0.0123733	0.0168056	0.000207939	0.133459	-0.00997505	0.000167636	0.102348	1.875	1.48125	0.0116249	0.0168056	0.000195363	0.117993	-0.010539	0.000177113	0.101445	1.87511	1.48133	0.0118132	0.0168056	0.000198528	0.140695	-0.0104784	0.000176095	0.100626	0.89	2.19	0.101489	0.703333	0.0321455	20.1067	0.161967
21.8503	62.3	2.17	750	30	699.98	0.74	20.18	21.8503	61.9	2.3	750	30	699.96	0.67	20.21	21.8503	52.8	2.1	750	30	699.91	0.68	19.93	1.87495	1.48121	0.0123746	0.01675	0.000207275	0.133667	-0.0101247	0.000169589	0.102518	1.87489	1.48117	0.0114367	0.01675	0.000191564	0.118184	-0.0105606	0.00017689	0.101622	1.87476	1.48106	0.0116234	0.01675	0.000194691	0.14089	-0.0105488	0.000176692	0.100803	0.89	2.19	0.101489	0.696667	0.0378594	20.1067	0.153731
21.8668	62	2.17	750	30	699.98	0.74	20.18	21.8668	62.4	2.3	750	30	699.96	0.67	20.23	21.8667	52.3	2.1	750	30	700	0.69	19.93	1.87495	1.48121	0.0123746	0.0165	0.000204182	0.133871	-0.0101247	0.000167057	0.102685	1.87489	1.48117	0.0114367	0.0165	0.000188705	0.118373	-0.0101856	0.000168063	0.10179	1.875	1.48125	0.0118125	0.0165	0.000194906	0.141084	-0.010125	0.000167063	0.10097	0.89	2.19	0.101489	0.7	0.0360555	20.1133	0.160727
21.8835	61.7	2.17	750	30	699.76	0.73	20.19	21.8835	62.3	2.29	750	30	699.98	0.68	20.23	21.8835	52.5	2.1	750	30	700.07	0.69	19.92	1.87436	1.48074	0.0121829	0.01675	0.000204063	0.134075	-0.0100562	0.000168441	0.102854	1.87495	1.48121	0.0116245	0.01675	0.000194711	0.118568	-0.0101748	0.000170428	0.10196	1.87519	1.4814	0.0118138	0.01675	0.000197881	0.141282	-0.0100871	0.000168959	0.101139	0.89	2.18667	0.0960903	0.7	0.0264575	20.1133	0.168622
21.9001	62	2.17	750	30	700.18	0.73	20.19	21.9001	62.7	2.3	750	30	700.04	0.68	20.19	21.9001	52.5	2.1	750	30	699.98	0.69	19.93	1.87548	1.48163	0.0121911	0.0166111	0.000202507	0.134277	-0.00982903	0.000163271	0.103017	1.87511	1.48133	0.0116256	0.0166111	0.000193114	0.118761	-0.0108923	0.000180934	0.102141	1.87495	1.48121	0.0118121	0.0166111	0.000196213	0.141479	-0.0108858	0.000180826	0.10132	0.89	2.19	0.101489	0.7	0.0264575	20.1033	0.150111
21.9168	62	2.17	750	30	700.02	0.73	20.21	21.9167	62.3	2.29	750	30	699.98	0.68	20.21	21.9167	51.9	2.1	750	30	700.04	0.69	19.92	1.87505	1.48129	0.0121879	0.0166111	0.000202455	0.13448	-0.00954056	0.000158479	0.103175	1.87495	1.48121	0.0116245	0.0166111	0.000193096	0.118954	-0.0105498	0.000175244	0.102316	1.87511	1.48133	0.0118132	0.0166111	0.000196231	0.141675	-0.0104784	0.000174058	0.101494	0.89	2.18667	0.0960903	0.7	0.0264575	20.1133	0.167431
21.9335	62	2.17	750	30	700	0.74	20.21	21.9335	62.4	2.29	750	30	700	0.68	20.21	21.9335	52.4	2.1	750	30	700	0.69	19.93	1.875	1.48125	0.012375	0.0167778	0.000207626	0.134687	-0.00955139	0.000160251	0.103336	1.875	1.48125	0.0116249	0.0167778	0.00019504	0.119149	-0.010539	0.000176821	0.102493	1.875	1.48125	0.0118125	0.0167778	0.000198187	0.141873	-0.0105	0.000176167	0.10167	0.89	2.18667	0.0960903	0.703333	0.0321455	20.1167	0.161657
21.95	62.2	2.17	750	30	700.18	0.73	20.19	21.9503	62.8	2.29	750	30	699.93	0.68	20.23	21.9503	52.6	2.1	750	30	700.07	0.69	19.92	1.87548	1.48163	0.0121911	0.0164722	0.000200814	0.134888	-0.00982903	0.000161906	0.103497	1.87481	1.4811	0.0116236	0.0164722	0.000191467	0.11934	-0.0102019	0.000168048	0.102661	1.87519	1.4814	0.0118138	0.0164722	0.000194599	0.142068	-0.0100871	0.000166157	0.101836	0.89	2.18667	0.0960903	0.7	0.0264575	20.1133	0.168622
21.9668	62.1	2.17	750	30	700	0.72	20.21	21.9668	62.8	2.28	750	30	700	0.68	20.23	21.9668	52.1	2.1	750	30	700.07	0.69	19.93	1.875	1.48125	0.012	0.0167778	0.000201334	0.13509	-0.00955139	0.000160251	0.103658	1.875	1.48125	0.0116249	0.0167778	0.00019504	0.119535	-0.010164	0.000170529	0.102832	1.87519	1.4814	0.0118138	0.0167778	0.000198209	0.142266	-0.0100871	0.000169239	0.102006	0.89	2.18333	0.0907377	0.696667	0.0208167	20.1233	0.167729
21.9834	62.3	2.17	750	30	700.04	0.72	20.19	21.9834	62.9	2.29	750	30	699.96	0.66	20.23	21.9834	52	2.1	750	30	700.04	0.68	19.93	1.87511	1.48133	0.0120008	0.0166389	0.00019968	0.135289	-0.00990475	0.000164804	0.103822	1.87489	1.48117	0.0112492	0.0166389	0.000187174	0.119723	-0.0101856	0.000169478	0.103001	1.87511	1.48133	0.0116257	0.0166389	0.000193439	0.142459	-0.0101034	0.000168109	0.102174	0.89	2.18667	0.0960903	0.686667	0.0305505	20.1167	0.16289
22.0002	62.2	2.17	750	30	700.02	0.72	20.21	22.0002	62.8	2.29	750	30	699.98	0.67	20.23	22.0002	52.1	2.1	750	30	700.07	0.68	19.95	1.87505	1.48129	0.0120004	0.0167778	0.000201341	0.135491	-0.00954056	0.000160069	0.103983	1.87495	1.48121	0.011437	0.0167778	0.000191888	0.119914	-0.0101748	0.000170711	0.103172	1.87519	1.4814	0.0116263	0.0167778	0.000195063	0.142654	-0.0100871	0.000169239	0.102343	0.89	2.18667	0.0960903	0.69	0.0264575	20.13	0.156204
22.0167	62.2	2.16	750	30	699.93	0.72	20.21	22.0167	62.9	2.29	750	30	700.07	0.67	20.23	22.0167	52.5	2.1	750	30	700	0.69	19.93	1.87481	1.4811	0.0119987	0.0165	0.000197978	0.135689	-0.00958929	0.000158223	0.104141	1.87519	1.4814	0.0114386	0.0165	0.000188738	0.120103	-0.010126	0.000167079	0.103339	1.875	1.48125	0.0118125	0.0165	0.000194906	0.142849	-0.010125	0.000167063	0.10251	0.89	2.18333	0.0971254	0.693333	0.0251661	20.1233	0.167729
22.0334	62.4	2.17	750	30	700.09	0.71	20.19	22.0334	63.1	2.29	750	30	699.98	0.66	20.23	22.0334	51.8	2.1	750	30	699.98	0.68	19.93	1.87524	1.48144	0.0118143	0.01675	0.000197889	0.135886	-0.00987768	0.000165451	0.104306	1.87495	1.48121	0.0112495	0.01675	0.00018843	0.120292	-0.0101748	0.000170428	0.103509	1.87495	1.48121	0.0116246	0.01675	0.000194713	0.143044	-0.0101359	0.000169776	0.10268	0.89	2.18667	0.0960903	0.683333	0.0251661	20.1167	0.16289
22.05	62.1	2.16	750	30	700.07	0.71	20.21	22.05	63.4	2.29	750	30	699.98	0.66	20.23	22.05	51.7	2.1	750	30	700	0.68	19.95	1.87519	1.4814	0.0118139	0.0165833	0.000195913	0.136082	-0.0095135	0.000157765	0.104464	1.87495	1.48121	0.0112495	0.0165833	0.000186555	0.120478	-0.0101748	0.000168732	0.103678	1.875	1.48125	0.011625	0.0165833	0.000192781	0.143237	-0.010125	0.000167907	0.102848	0.89	2.18333	0.0971254	0.683333	0.0251661	20.13	0.156204
22.0668	62.3	2.16	750	30	699.69	0.72	20.21	22.0668	63.1	2.29	750	30	699.87	0.66	20.23	22.0668	51.4	2.1	750	30	700.02	0.68	19.93	1.87417	1.48059	0.0119941	0.0167778	0.000201234	0.136284	-0.00971921	0.000163067	0.104627	1.87465	1.48097	0.0112476	0.0167778	0.00018871	0.120667	-0.0102344	0.000171711	0.10385	1.87505	1.48129	0.0116254	0.0167778	0.000195048	0.143432	-0.0101142	0.000169693	0.103017	0.89	2.18333	0.0971254	0.686667	0.0305505	20.1233	0.167729
22.0835	62.4	2.16	750	30	699.87	0.71	20.21	22.0835	63.4	2.29	750	30	699.96	0.66	20.23	22.0835	52.3	2.1	750	30	700.04	0.68	19.93	1.87465	1.48097	0.0118101	0.0167222	0.000197491	0.136481	-0.00962177	0.000160897	0.104788	1.87489	1.48117	0.0112492	0.0167222	0.000188111	0.120855	-0.0101856	0.000170326	0.10402	1.87511	1.48133	0.0116257	0.0167222	0.000194408	0.143626	-0.0101034	0.000168951	0.103186	0.89	2.18333	0.0971254	0.683333	0.0251661	20.1233	0.167729
22.1002	62.3	2.16	750	30	699.85	0.71	20.19	22.1002	63.5	2.29	750	30	699.93	0.67	20.24	22.1002	51.9	2.1	750	30	700.02	0.68	19.95	1.8746	1.48093	0.0118097	0.0166944	0.000197156	0.136678	-0.0100075	0.00016707	0.104955	1.87481	1.4811	0.0114361	0.0166944	0.00019092	0.121046	-0.0100144	0.000167185	0.104187	1.87505	1.48129	0.0116254	0.0166944	0.000194079	0.14382	-0.00992666	0.00016572	0.103352	0.89	2.18333	0.0971254	0.686667	0.0208166	20.1267	0.155026
22.1169	62.3	2.16	750	30	700	0.71	20.21	22.1169	63.8	2.29	750	30	700	0.66	20.23	22.1169	51.8	2.1	750	30	700.07	0.68	19.92	1.875	1.48125	0.0118125	0.0167222	0.000197532	0.136876	-0.00955139	0.000159721	0.105115	1.875	1.48125	0.0112499	0.0167222	0.000188123	0.121234	-0.010164	0.000169964	0.104357	1.87519	1.4814	0.0116263	0.0167222	0.000194417	0.144015	-0.0100871	0.000168678	0.103521	0.89	2.18333	0.0971254	0.683333	0.0251661	20.12	0.173493
22.1334	62.4	2.16	750	30	699.96	0.71	20.21	22.1334	63.7	2.28	750	30	699.96	0.65	20.24	22.1334	52	2.1	750	30	700	0.68	19.93	1.87489	1.48117	0.0118118	0.0164444	0.000194238	0.13707	-0.00957304	0.000157423	0.105272	1.87489	1.48117	0.0110617	0.0164444	0.000181903	0.121416	-0.00999813	0.000164414	0.104522	1.875	1.48125	0.011625	0.0164444	0.000191167	0.144206	-0.00993751	0.000163417	0.103684	0.89	2.18	0.0916515	0.68	0.03	20.1267	0.170977
22.1501	62.6	2.16	750	30	700	0.71	20.19	22.1501	63.9	2.28	750	30	699.96	0.66	20.23	22.1501	52	2.1	750	30	699.98	0.68	19.93	1.875	1.48125	0.0118125	0.01675	0.00019786	0.137268	-0.00992637	0.000166267	0.105438	1.87489	1.48117	0.0112492	0.01675	0.000188424	0.121604	-0.0101856	0.000170609	0.104692	1.87495	1.48121	0.0116246	0.01675	0.000194713	0.144401	-0.0101359	0.000169776	0.103854	0.89	2.18	0.0916515	0.683333	0.0251661	20.1167	0.16289
22.1668	62.4	2.16	750	30	699.91	0.7	20.23	22.1668	63.9	2.28	750	30	700.02	0.66	20.24	22.1668	51.7	2.1	750	30	699.93	0.68	19.93	1.87476	1.48106	0.0116234	0.0166111	0.000193077	0.137461	-0.00922517	0.00015324	0.105592	1.87505	1.48129	0.0112502	0.0166111	0.000186879	0.121791	-0.00996561	0.00016554	0.104858	1.87481	1.4811	0.0116237	0.0166111	0.000193083	0.144594	-0.00997547	0.000165704	0.10402	0.89	2.18	0.0916515	0.68	0.02	20.1333	0.176162
22.1836	62.4	2.16	750	30	700.11	0.7	20.21	22.1836	63.8	2.28	750	30	699.98	0.65	20.24	22.1836	51.9	2.1	750	30	699.87	0.68	19.93	1.87529	1.48148	0.0116271	0.0168611	0.000196046	0.137657	-0.00949185	0.000160043	0.105752	1.87495	1.48121	0.011062	0.0168611	0.000186518	0.121978	-0.00998731	0.000168397	0.105026	1.87465	1.48097	0.0116226	0.0168611	0.00019597	0.14479	-0.010008	0.000168746	0.104188	0.89	2.18	0.0916515	0.676667	0.0251661	20.1267	0.170977
22.2001	62.7	2.16	750	30	699.85	0.71	20.21	22.2001	64.2	2.28	750	30	700.02	0.66	20.24	22.2001	51.1	2.1	750	30	700.04	0.68	19.95	1.8746	1.48093	0.0118097	0.0165	0.00019486	0.137852	-0.00963261	0.000158938	0.105911	1.87505	1.48129	0.0112502	0.0165	0.000185629	0.122163	-0.00996561	0.000164433	0.105191	1.87511	1.48133	0.0116257	0.0165	0.000191825	0.144981	-0.00991584	0.000163611	0.104352	0.89	2.18	0.0916515	0.683333	0.0251661	20.1333	0.159478
22.2169	62.6	2.16	750	30	699.82	0.71	20.21	22.2169	64.1	2.28	750	30	700.02	0.66	20.24	22.2169	51.4	2.09	750	30	700.07	0.67	19.95	1.87452	1.48087	0.0118091	0.0167778	0.000198131	0.13805	-0.00964883	0.000161886	0.106073	1.87505	1.48129	0.0112502	0.0167778	0.000188754	0.122352	-0.00996561	0.000167201	0.105358	1.87519	1.4814	0.0114388	0.0167778	0.000191917	0.145173	-0.00989956	0.000166093	0.104518	0.89	2.17667	0.0960903	0.68	0.0264575	20.1333	0.159478
22.2334	62.7	2.16	750	30	699.87	0.71	20.23	22.2334	64.3	2.28	750	30	700	0.66	20.24	22.2334	51.3	2.09	750	30	700	0.67	19.95	1.87465	1.48097	0.0118101	0.0164722	0.000194538	0.138245	-0.00924683	0.000152316	0.106225	1.875	1.48125	0.0112499	0.0164722	0.000185311	0.122537	-0.00997646	0.000164334	0.105522	1.875	1.48125	0.0114375	0.0164722	0.000188401	0.145362	-0.00993751	0.000163693	0.104682	0.89	2.17667	0.0960903	0.68	0.0264575	20.14	0.16462
22.2502	63	2.16	750	30	700.2	0.7	20.21	22.2502	64.5	2.31	750	30	700	0.65	20.24	22.2502	51.5	2.1	750	30	699.98	0.68	19.95	1.87554	1.48167	0.0116288	0.0168611	0.000196074	0.138441	-0.00944312	0.000159221	0.106384	1.875	1.48125	0.0110624	0.0168611	0.000186524	0.122724	-0.00997646	0.000168214	0.10569	1.87495	1.48121	0.0116246	0.0168611	0.000196004	0.145558	-0.00994837	0.000167741	0.104849	0.89	2.19	0.108167	0.676667	0.0251661	20.1333	0.159478
22.2667	62.4	2.16	750	30	699.96	0.71	20.23	22.2667	64.1	2.28	750	30	700.07	0.65	20.24	22.2667	51.5	2.1	750	30	700.07	0.68	19.96	1.87489	1.48117	0.0118118	0.0165	0.000194894	0.138636	-0.00919805	0.000151768	0.106536	1.87519	1.4814	0.0110636	0.0165	0.000182549	0.122906	-0.00993851	0.000163985	0.105854	1.87519	1.4814	0.0116263	0.0165	0.000191834	0.14575	-0.00989956	0.000163343	0.105013	0.89	2.18	0.0916515	0.68	0.03	20.1433	0.15885
22.2835	62.6	2.16	750	30	700.15	0.7	20.21	22.2834	64.3	2.28	750	30	699.91	0.65	20.26	22.2834	51.4	2.1	750	30	700.07	0.66	19.95	1.8754	1.48157	0.0116279	0.01675	0.000194767	0.13883	-0.00947018	0.000158626	0.106694	1.87476	1.48106	0.0110608	0.01675	0.000185269	0.123092	-0.00965031	0.000161643	0.106016	1.87519	1.4814	0.0112512	0.01675	0.000188458	0.145938	-0.00952451	0.000159536	0.105172	0.89	2.18	0.0916515	0.67	0.0264575	20.14	0.166433
22.3002	62.7	2.16	750	30	700.07	0.7	20.23	22.3002	64.8	2.28	750	30	699.91	0.64	20.26	22.3002	51	2.09	750	30	700.04	0.67	19.95	1.87519	1.4814	0.0116264	0.01675	0.000194741	0.139025	-0.00913845	0.000153069	0.106848	1.87476	1.48106	0.0108733	0.01675	0.000182129	0.123274	-0.00965031	0.000161643	0.106178	1.87511	1.48133	0.0114382	0.01675	0.00019159	0.14613	-0.00954081	0.000159809	0.105332	0.89	2.17667	0.0960903	0.67	0.03	20.1467	0.170977
22.3167	62.6	2.15	750	30	699.96	0.71	20.23	22.3167	64.3	2.28	750	30	700.09	0.64	20.26	22.3167	51.1	2.09	750	30	699.91	0.68	19.95	1.87489	1.48117	0.0118118	0.0165278	0.000195223	0.13922	-0.00919805	0.000152023	0.107	1.87524	1.48144	0.0108764	0.0165278	0.000179763	0.123454	-0.0095526	0.000157883	0.106336	1.87476	1.48106	0.0116234	0.0165278	0.000192108	0.146322	-0.00961136	0.000158854	0.105491	0.89	2.17333	0.0971254	0.676667	0.0351188	20.1467	0.170977
22.3336	63	2.15	750	30	700.18	0.69	20.21	22.3335	64.4	2.28	750	30	699.96	0.64	20.24	22.3335	50.8	2.09	750	30	699.96	0.68	19.95	1.87548	1.48163	0.0114409	0.0168056	0.00019227	0.139413	-0.00945396	0.000158879	0.107158	1.87489	1.48117	0.0108742	0.0168056	0.000182747	0.123636	-0.00999813	0.000168024	0.106504	1.87489	1.48117	0.0116243	0.0168056	0.000195352	0.146517	-0.00995919	0.00016737	0.105658	0.89	2.17333	0.0971254	0.67	0.0264575	20.1333	0.159478
22.3501	63	2.15	750	30	700.24	0.7	20.21	22.3501	64.8	2.28	750	30	700.11	0.64	20.26	22.3501	50.4	2.09	750	30	699.98	0.67	19.93	1.87564	1.48176	0.0116295	0.0165833	0.000192857	0.139605	-0.00942148	0.000156239	0.107315	1.87529	1.48148	0.0108768	0.0165833	0.000180373	0.123817	-0.00954177	0.000158234	0.106662	1.87495	1.48121	0.0114371	0.0165833	0.000189666	0.146707	-0.00957337	0.000158758	0.105817	0.89	2.17333	0.0971254	0.67	0.03	20.1333	0.177857
22.3668	63	2.15	750	30	699.89	0.71	20.23	22.3668	65.1	2.27	750	30	699.96	0.64	20.24	22.3668	51.2	2.09	750	30	700	0.66	19.95	1.87471	1.48102	0.0118105	0.0166667	0.000196841	0.139802	-0.00923598	0.000153933	0.107469	1.87489	1.48117	0.0108742	0.0166667	0.000181237	0.123998	-0.00999813	0.000166636	0.106828	1.875	1.48125	0.01125	0.0166667	0.0001875	0.146894	-0.00993751	0.000165625	0.105983	0.89	2.17	0.0916515	0.67	0.0360555	20.14	0.16462
22.3834	62.8	2.15	750	30	700.2	0.7	20.21	22.3834	64.9	2.28	750	30	699.96	0.64	20.26	22.3834	50.6	2.09	750	30	699.98	0.68	19.95	1.87554	1.48167	0.0116288	0.0165556	0.000192521	0.139995	-0.00944312	0.000156336	0.107625	1.87489	1.48117	0.0108742	0.0165556	0.000180028	0.124178	-0.00962315	0.000159317	0.106988	1.87495	1.48121	0.0116246	0.0165556	0.000192452	0.147087	-0.00957337	0.000158492	0.106141	0.89	2.17333	0.0971254	0.673333	0.0305505	20.14	0.166433
22.4	62.8	2.15	750	30	699.8	0.71	20.21	22.4003	65.4	2.27	750	30	700.07	0.65	20.26	22.4003	50.7	2.09	750	30	700.02	0.66	19.95	1.87446	1.48083	0.0118087	0.0166389	0.000196484	0.140191	-0.00965967	0.000160726	0.107786	1.87519	1.4814	0.0110636	0.0166389	0.000184086	0.124362	-0.00956346	0.000159125	0.107147	1.87505	1.48129	0.0112504	0.0166389	0.000187193	0.147274	-0.00955164	0.000158929	0.1063	0.89	2.17	0.0916515	0.673333	0.0321455	20.14	0.166433
22.4169	63.1	2.15	750	30	700	0.7	20.23	22.4169	64.8	2.27	750	30	699.96	0.64	20.26	22.4169	50.7	2.09	750	30	700.02	0.66	19.95	1.875	1.48125	0.011625	0.0168889	0.000196334	0.140388	-0.00917638	0.000154979	0.107941	1.87489	1.48117	0.0108742	0.0168889	0.000183653	0.124546	-0.00962315	0.000162524	0.107309	1.87505	1.48129	0.0112504	0.0168889	0.000190006	0.147464	-0.00955164	0.000161317	0.106461	0.89	2.17	0.0916515	0.666667	0.0305505	20.1467	0.170977
22.4334	63.2	2.15	750	30	699.85	0.7	20.23	22.4334	64.8	2.27	750	30	699.93	0.64	20.24	22.4334	50.7	2.09	750	30	700.02	0.67	19.95	1.8746	1.48093	0.0116222	0.0165	0.000191767	0.140579	-0.00925768	0.000152752	0.108093	1.87481	1.4811	0.0108737	0.0165	0.000179416	0.124725	-0.0100144	0.000165238	0.107475	1.87505	1.48129	0.0114379	0.0165	0.000188725	0.147653	-0.00992666	0.00016379	0.106625	0.89	2.17	0.0916515	0.67	0.03	20.14	0.16462
22.4502	63.2	2.15	750	30	700.09	0.7	20.21	22.4502	65.1	2.27	750	30	700	0.64	20.26	22.4502	51.3	2.09	750	30	700.04	0.66	19.93	1.87524	1.48144	0.0116267	0.0168333	0.000195717	0.140775	-0.00950266	0.000159961	0.108253	1.875	1.48125	0.0108749	0.0168333	0.000183061	0.124908	-0.00960145	0.000161624	0.107636	1.87511	1.48133	0.0112507	0.0168333	0.000189387	0.147842	-0.00954081	0.000160604	0.106786	0.89	2.17	0.0916515	0.666667	0.0305505	20.1333	0.177857
22.4667	63.1	2.15	750	30	699.89	0.68	20.21	22.4667	65.1	2.27	750	30	700.07	0.64	20.24	22.4667	50.4	2.09	750	30	700	0.66	19.96	1.87471	1.48102	0.011248	0.0165	0.000185593	0.140961	-0.00961093	0.00015858	0.108412	1.87519	1.4814	0.0108761	0.0165	0.000179455	0.125088	-0.00993851	0.000163985	0.1078	1.875	1.48125	0.01125	0.0165	0.000185625	0.148028	-0.00993751	0.000163969	0.10695	0.89	2.17	0.0916515	0.66	0.02	20.1367	0.153732
22.4835	63	2.15	750	30	699.85	0.7	20.23	22.4835	65.3	2.27	750	30	700.07	0.64	20.24	22.4835	50.8	2.09	750	30	699.98	0.66	19.95	1.8746	1.48093	0.0116222	0.01675	0.000194672	0.141155	-0.00925768	0.000155066	0.108567	1.87519	1.4814	0.0108761	0.01675	0.000182174	0.12527	-0.00993851	0.00016647	0.107967	1.87495	1.48121	0.0112496	0.01675	0.000188432	0.148216	-0.00994837	0.000166635	0.107116	0.89	2.17	0.0916515	0.666667	0.0305505	20.14	0.16462
22.5003	63.2	2.15	750	30	700.02	0.7	20.21	22.5003	65.3	2.27	750	30	699.96	0.64	20.24	22.5003	51.3	2.09	750	30	699.96	0.66	19.95	1.87505	1.48129	0.0116254	0.0168056	0.000195372	0.141351	-0.00954056	0.000160334	0.108727	1.87489	1.48117	0.0108742	0.0168056	0.000182747	0.125453	-0.00999813	0.000168024	0.108135	1.87489	1.48117	0.0112493	0.0168056	0.000189051	0.148405	-0.00995919	0.00016737	0.107284	0.89	2.17	0.0916515	0.666667	0.0305505	20.1333	0.159478
22.5168	63.1	2.15	750	30	700.02	0.69	20.23	22.5168	65.9	2.27	750	30	699.93	0.64	20.26	22.5168	51	2.09	750	30	699.98	0.66	19.96	1.87505	1.48129	0.0114379	0.0165278	0.000189043	0.14154	-0.00916554	0.000151486	0.108879	1.87481	1.4811	0.0108737	0.0165278	0.000179718	0.125632	-0.00963944	0.000159319	0.108294	1.87495	1.48121	0.0112496	0.0165278	0.000185932	0.148591	-0.00957337	0.000158227	0.107442	0.89	2.17	0.0916515	0.663333	0.0251661	20.15	0.165228
22.5336	63.1	2.15	750	30	699.98	0.69	20.23	22.5336	65.1	2.27	750	30	700.07	0.63	20.26	22.5336	50.9	2.09	750	30	700	0.66	19.96	1.87495	1.48121	0.0114372	0.0167778	0.00019189	0.141732	-0.00918723	0.000154141	0.109033	1.87519	1.4814	0.0106886	0.0167778	0.00017933	0.125812	-0.00956346	0.000160454	0.108455	1.875	1.48125	0.01125	0.0167778	0.00018875	0.14878	-0.0095625	0.000160438	0.107602	0.89	2.17	0.0916515	0.66	0.03	20.15	0.165228
22.5502	63	2.15	750	30	699.8	0.69	20.23	22.5502	65.3	2.27	750	30	699.98	0.64	20.26	22.5502	50.9	2.09	750	30	700	0.66	19.95	1.87446	1.48083	0.0114338	0.0165833	0.000189611	0.141921	-0.00928477	0.000153972	0.109187	1.87495	1.48121	0.0108745	0.0165833	0.000180336	0.125992	-0.00961232	0.000159404	0.108614	1.875	1.48125	0.01125	0.0165833	0.000186563	0.148966	-0.0095625	0.000158578	0.107761	0.89	2.17	0.0916515	0.663333	0.0251661	20.1467	0.170977
22.5667	63.3	2.15	750	30	700.02	0.7	20.23	22.5667	65.6	2.27	750	30	699.93	0.64	20.26	22.5667	50	2.09	750	30	700.02	0.66	19.95	1.87505	1.48129	0.0116254	0.0165556	0.000192465	0.142114	-0.00916554	0.000151741	0.109339	1.87481	1.4811	0.0108737	0.0165556	0.00018002	0.126172	-0.00963944	0.000159586	0.108774	1.87505	1.48129	0.0112504	0.0165556	0.000186256	0.149153	-0.00955164	0.000158133	0.107919	0.89	2.17	0.0916515	0.666667	0.0305505	20.1467	0.170977
22.5835	63.4	2.15	750	30	700	0.7	20.23	22.5835	65.6	2.27	750	30	699.96	0.63	20.27	22.5835	50.8	2.09	750	30	700.02	0.66	19.95	1.875	1.48125	0.011625	0.01675	0.000194719	0.142308	-0.00917638	0.000153704	0.109492	1.87489	1.48117	0.0106867	0.01675	0.000179002	0.126351	-0.00943565	0.000158047	0.108932	1.87505	1.48129	0.0112504	0.01675	0.000188443	0.149341	-0.00936413	0.000156849	0.108076	0.89	2.17	0.0916515	0.663333	0.0351188	20.15	0.174356
22.6002	63	2.15	750	30	699.89	0.7	20.23	22.6002	66	2.27	750	30	700.02	0.64	20.26	22.6002	49.9	2.09	750	30	700.11	0.65	19.96	1.87471	1.48102	0.011623	0.0167778	0.000195008	0.142503	-0.00923598	0.000154959	0.109647	1.87505	1.48129	0.0108752	0.0167778	0.000182462	0.126533	-0.00959059	0.000160909	0.109093	1.87529	1.48148	0.0110644	0.0167778	0.000185636	0.149527	-0.00950282	0.000159436	0.108235	0.89	2.17	0.0916515	0.663333	0.0321455	20.15	0.165228
22.6167	63.4	2.15	750	30	700.04	0.68	20.23	22.6167	65.4	2.27	750	30	699.98	0.63	20.26	22.6167	50.1	2.09	750	30	700.04	0.66	19.95	1.87511	1.48133	0.0112508	0.0164722	0.000185325	0.142689	-0.00915472	0.000150799	0.109798	1.87495	1.48121	0.010687	0.0164722	0.000176039	0.12671	-0.00961232	0.000158336	0.109251	1.87511	1.48133	0.0112507	0.0164722	0.000185324	0.149712	-0.00954081	0.000157158	0.108393	0.89	2.17	0.0916515	0.656667	0.0251661	20.1467	0.170977
22.6334	63.3	2.15	750	30	699.98	0.68	20.21	22.6334	65.6	2.27	750	30	699.98	0.63	20.26	22.6334	50	2.09	750	30	699.93	0.66	19.96	1.87495	1.48121	0.0112497	0.0167222	0.00018812	0.142877	-0.00956223	0.000159902	0.109958	1.87495	1.48121	0.010687	0.0167222	0.000178711	0.126888	-0.00961232	0.000160739	0.109412	1.87481	1.4811	0.0112488	0.0167222	0.000188104	0.1499	-0.0096005	0.000160542	0.108553	0.89	2.17	0.0916515	0.656667	0.0251661	20.1433	0.160728
22.65	64	2.15	750	30	700.07	0.69	20.23	22.65	65.5	2.27	750	30	699.98	0.63	20.26	22.65	50	2.09	750	30	699.89	0.66	19.96	1.87519	1.4814	0.0114388	0.0165556	0.000189376	0.143066	-0.00913845	0.000151292	0.110109	1.87495	1.48121	0.010687	0.0165556	0.00017693	0.127065	-0.00961232	0.000159137	0.109571	1.87471	1.48102	0.0112481	0.0165556	0.000186218	0.150086	-0.00962219	0.000159301	0.108712	0.89	2.17	0.0916515	0.66	0.03	20.15	0.165228
22.6669	63.1	2.15	750	30	700.02	0.69	20.23	22.6669	65	2.26	750	30	699.96	0.63	20.26	22.6669	50.1	2.08	750	30	700.02	0.66	19.96	1.87505	1.48129	0.0114379	0.0169167	0.000193491	0.14326	-0.00916554	0.00015505	0.110264	1.87489	1.48117	0.0106867	0.0169167	0.000180784	0.127246	-0.00962315	0.000162792	0.109734	1.87505	1.48129	0.0112504	0.0169167	0.000190318	0.150277	-0.00955164	0.000161582	0.108874	0.89	2.16333	0.0907377	0.66	0.03	20.15	0.165228
22.6835	63.6	2.15	750	30	700.02	0.68	20.21	22.6835	66	2.26	750	30	700.09	0.63	20.26	22.6835	50.6	2.08	750	30	699.93	0.65	19.95	1.87505	1.48129	0.0112504	0.0165833	0.000186569	0.143446	-0.00954056	0.000158214	0.110423	1.87524	1.48144	0.0106889	0.0165833	0.000177258	0.127423	-0.0095526	0.000158414	0.109892	1.87481	1.4811	0.0110613	0.0165833	0.000183433	0.15046	-0.0096005	0.000159208	0.109033	0.89	2.16333	0.0907377	0.653333	0.0251661	20.14	0.166433
22.7003	62.9	2.15	750	30	700.02	0.68	20.23	22.7003	65.8	2.26	750	30	700	0.63	20.26	22.7003	50.4	2.08	750	30	700.04	0.66	19.95	1.87505	1.48129	0.0112504	0.01675	0.000188444	0.143635	-0.00916554	0.000153523	0.110576	1.875	1.48125	0.0106874	0.01675	0.000179014	0.127602	-0.00960145	0.000160824	0.110053	1.87511	1.48133	0.0112507	0.01675	0.000188449	0.150649	-0.00954081	0.000159809	0.109193	0.89	2.16333	0.0907377	0.656667	0.0251661	20.1467	0.170977
22.7169	63.4	2.15	750	30	699.89	0.69	20.23	22.7169	65.3	2.26	750	30	699.98	0.63	20.27	22.7169	50.2	2.08	750	30	699.87	0.65	19.98	1.87471	1.48102	0.0114355	0.0166111	0.000189957	0.143825	-0.00923598	0.00015342	0.11073	1.87495	1.48121	0.010687	0.0166111	0.000177524	0.12778	-0.00942482	0.000156557	0.110209	1.87465	1.48097	0.0110602	0.0166111	0.000183723	0.150832	-0.00944559	0.000156902	0.10935	0.89	2.16333	0.0907377	0.656667	0.0305505	20.16	0.157163
22.7336	63.2	2.15	750	30	700	0.68	20.24	22.7336	66	2.26	750	30	700	0.63	20.27	22.7336	50.7	2.08	750	30	700.02	0.65	19.98	1.875	1.48125	0.01125	0.0167222	0.000188126	0.144013	-0.00898888	0.000150314	0.11088	1.875	1.48125	0.0106874	0.0167222	0.000178717	0.127958	-0.00941395	0.000157422	0.110367	1.87505	1.48129	0.0110628	0.0167222	0.000184995	0.151017	-0.00936413	0.000156589	0.109507	0.89	2.16333	0.0907377	0.653333	0.0251661	20.1633	0.159479
22.7503	63.2	2.14	750	30	700	0.68	20.23	22.7503	66.4	2.26	750	30	700.02	0.63	20.27	22.7503	50	2.08	750	30	699.93	0.65	19.96	1.875	1.48125	0.01125	0.0166944	0.000187813	0.144201	-0.00917638	0.000153195	0.111033	1.87505	1.48129	0.0106877	0.0166944	0.000178426	0.128137	-0.00940308	0.000156979	0.110524	1.87481	1.4811	0.0110613	0.0166944	0.000184662	0.151202	-0.00941301	0.000157145	0.109664	0.89	2.16	0.0916515	0.653333	0.0251661	20.1533	0.168622
22.7667	63.4	2.15	750	30	699.96	0.68	20.24	22.7667	68.3	2.26	750	30	700	0.63	20.27	22.7667	50.1	2.08	750	30	699.91	0.65	19.98	1.87489	1.48117	0.0112493	0.0164167	0.000184676	0.144385	-0.00901055	0.000147923	0.111181	1.875	1.48125	0.0106874	0.0164167	0.000175451	0.128312	-0.00941395	0.000154546	0.110678	1.87476	1.48106	0.0110609	0.0164167	0.000181584	0.151383	-0.00942388	0.000154709	0.109818	0.89	2.16333	0.0907377	0.653333	0.0251661	20.1633	0.159479
22.7834	63.6	2.14	750	30	700.07	0.67	20.24	22.7834	66.6	2.26	750	30	699.93	0.63	20.27	22.7834	50.2	2.08	750	30	699.98	0.64	19.98	1.87519	1.4814	0.0110638	0.01675	0.000185319	0.144571	-0.00895093	0.000149928	0.111331	1.87481	1.4811	0.0106862	0.01675	0.000178994	0.128491	-0.00945196	0.00015832	0.110837	1.87495	1.48121	0.0108747	0.01675	0.00018215	0.151566	-0.00938587	0.000157213	0.109976	0.89	2.16	0.0916515	0.646667	0.0208167	20.1633	0.159479
22.8002	64	2.15	750	30	699.76	0.68	20.24	22.8002	68.1	2.26	750	30	700	0.62	20.27	22.8002	50.4	2.08	750	30	699.98	0.65	19.98	1.87436	1.48074	0.0112457	0.01675	0.000188365	0.144759	-0.00911899	0.000152743	0.111484	1.875	1.48125	0.0104999	0.01675	0.000175873	0.128667	-0.00941395	0.000157684	0.110994	1.87495	1.48121	0.0110622	0.01675	0.000185291	0.151751	-0.00938587	0.000157213	0.110133	0.89	2.16333	0.0907377	0.65	0.03	20.1633	0.159479
22.8169	63.4	2.14	750	30	699.85	0.67	20.24	22.8169	63.9	2.26	750	30	700	0.63	20.29	22.8169	49.7	2.08	750	30	700	0.64	19.98	1.8746	1.48093	0.0110599	0.0167222	0.000184945	0.144944	-0.00907022	0.000151674	0.111635	1.875	1.48125	0.0106874	0.0167222	0.000178717	0.128846	-0.00903894	0.000151151	0.111145	1.875	1.48125	0.010875	0.0167222	0.000181854	0.151933	-0.00899999	0.0001505	0.110283	0.89	2.16	0.0916515	0.646667	0.0208167	20.17	0.166434
22.8335	63.5	2.14	750	30	699.98	0.67	20.24	22.8335	66.3	2.26	750	30	700.04	0.61	20.29	22.8335	49.6	2.08	750	30	699.98	0.65	19.98	1.87495	1.48121	0.0110622	0.0165833	0.000183448	0.145127	-0.00899973	0.000149246	0.111785	1.87511	1.48133	0.010313	0.0165833	0.000171025	0.129017	-0.00901721	0.000149535	0.111295	1.87495	1.48121	0.0110622	0.0165833	0.000183447	0.152116	-0.00901087	0.00014943	0.110433	0.89	2.16	0.0916515	0.643333	0.0305505	20.17	0.166434
22.8501	63.5	2.14	750	30	699.8	0.66	20.24	22.8501	66.9	2.26	750	30	699.96	0.61	20.29	22.8501	50.1	2.08	750	30	700.02	0.64	19.96	1.87446	1.48083	0.0108715	0.0165833	0.000180286	0.145308	-0.00909732	0.000150864	0.111935	1.87489	1.48117	0.0103117	0.0165833	0.000171003	0.129188	-0.00906067	0.000150256	0.111445	1.87505	1.48129	0.0108753	0.0165833	0.000180349	0.152297	-0.00898911	0.000149069	0.110582	0.89	2.16	0.0916515	0.636667	0.0251661	20.1633	0.177858
22.8669	63.5	2.14	750	30	700.26	0.68	20.24	22.8669	67.5	2.26	750	30	699.91	0.62	20.29	22.8669	49.5	2.08	750	30	700	0.65	19.98	1.8757	1.4818	0.0112548	0.0168056	0.000189143	0.145497	-0.00884792	0.000148694	0.112084	1.87476	1.48106	0.0104984	0.0168056	0.000176431	0.129364	-0.00908787	0.000152727	0.111598	1.875	1.48125	0.0110625	0.0168056	0.000185911	0.152482	-0.00899999	0.00015125	0.110733	0.89	2.16	0.0916515	0.65	0.03	20.17	0.166434
22.8834	63.5	2.14	750	30	699.96	0.67	20.23	22.8834	67.2	2.26	750	30	699.91	0.62	20.29	22.8834	49.2	2.08	750	30	699.89	0.65	19.98	1.87489	1.48117	0.0110618	0.0164722	0.000182213	0.145679	-0.00919805	0.000151512	0.112236	1.87476	1.48106	0.0104984	0.0164722	0.000172932	0.129537	-0.00908787	0.000149697	0.111748	1.87471	1.48102	0.0110606	0.0164722	0.000182192	0.152665	-0.00905977	0.000149234	0.110882	0.89	2.16	0.0916515	0.646667	0.0251661	20.1667	0.164419
22.9001	63.3	2.14	750	30	700.15	0.67	20.26	22.9001	67.1	2.26	750	30	699.98	0.61	20.29	22.9001	47.7	2.08	750	30	700	0.64	19.98	1.8754	1.48157	0.0110652	0.0167222	0.000185035	0.145864	-0.00853246	0.000142682	0.112378	1.87495	1.48121	0.0103121	0.0167222	0.000172441	0.12971	-0.00904982	0.000151333	0.111899	1.875	1.48125	0.010875	0.0167222	0.000181854	0.152847	-0.00899999	0.0001505	0.111033	0.89	2.16	0.0916515	0.64	0.03	20.1767	0.170978
22.9168	63.3	2.14	750	30	700.04	0.68	20.24	22.9168	66.7	2.26	750	30	700.07	0.62	20.29	22.9168	49.3	2.08	750	30	700.02	0.64	19.96	1.87511	1.48133	0.0112508	0.01675	0.00018845	0.146053	-0.00896721	0.000150201	0.112529	1.87519	1.4814	0.0105011	0.01675	0.000175893	0.129886	-0.00900089	0.000150765	0.11205	1.87505	1.48129	0.0108753	0.01675	0.000182162	0.153029	-0.00898911	0.000150568	0.111183	0.89	2.16	0.0916515	0.646667	0.0305505	20.1633	0.177858
22.9336	63.8	2.14	750	30	699.98	0.66	20.24	22.9336	67.2	2.25	750	30	699.98	0.63	20.29	22.9336	49	2.08	750	30	699.93	0.64	19.98	1.87495	1.48121	0.0108747	0.01675	0.000182151	0.146235	-0.00899973	0.000150746	0.112679	1.87495	1.48121	0.010687	0.01675	0.000179008	0.130065	-0.00904982	0.000151584	0.112201	1.87481	1.4811	0.0108738	0.01675	0.000182136	0.153211	-0.00903804	0.000151387	0.111335	0.89	2.15667	0.0862168	0.643333	0.0152753	20.17	0.166434
22.9501	63.2	2.14	750	30	700.18	0.66	20.24	22.9501	65.7	2.26	750	30	700	0.62	20.29	22.9501	49.3	2.08	750	30	699.96	0.65	19.99	1.87548	1.48163	0.0108782	0.0165	0.000179491	0.146414	-0.0088913	0.000146706	0.112826	1.875	1.48125	0.0104999	0.0165	0.000173248	0.130238	-0.00903894	0.000149142	0.11235	1.87489	1.48117	0.0110618	0.0165	0.00018252	0.153393	-0.00902172	0.000148858	0.111484	0.89	2.16	0.0916515	0.643333	0.0208167	20.1733	0.160728
22.9668	63.5	2.14	750	30	699.91	0.68	20.24	22.9668	67.2	2.26	750	30	700.07	0.62	20.29	22.9668	48.8	2.08	750	30	700.02	0.64	19.98	1.87476	1.48106	0.0112484	0.0167222	0.000188098	0.146602	-0.00903769	0.00015113	0.112977	1.87519	1.4814	0.0105011	0.0167222	0.000175601	0.130413	-0.00900089	0.000150515	0.112501	1.87505	1.48129	0.0108753	0.0167222	0.00018186	0.153575	-0.00898911	0.000150318	0.111634	0.89	2.16	0.0916515	0.646667	0.0305505	20.17	0.166434
22.9836	63.1	2.14	750	30	700.13	0.66	20.26	22.9836	66.9	2.26	750	30	700.02	0.61	20.3	22.9836	49.3	2.08	750	30	700.04	0.64	19.98	1.87535	1.48153	0.0108773	0.0168056	0.0001828	0.146785	-0.00854332	0.000143575	0.113121	1.87505	1.48129	0.0103127	0.0168056	0.000173311	0.130587	-0.00884059	0.000148571	0.11265	1.87511	1.48133	0.0108757	0.0168056	0.000182772	0.153758	-0.00879078	0.000147734	0.111782	0.89	2.16	0.0916515	0.636667	0.0251661	20.18	0.174356
23	63.4	2.14	750	30	700.13	0.66	20.24	23	67	2.26	750	30	699.98	0.62	20.29	23	48.7	2.08	750	30	700.04	0.64	19.96	1.87535	1.48153	0.0108773	0.0164167	0.00017857	0.146964	-0.0089184	0.00014641	0.113267	1.87495	1.48121	0.0104996	0.0164167	0.000172368	0.130759	-0.00904982	0.000148568	0.112798	1.87511	1.48133	0.0108757	0.0164167	0.000178542	0.153937	-0.00897826	0.000147393	0.111929	0.89	2.16	0.0916515	0.64	0.02	20.1633	0.177858
23.0168	63.3	2.14	750	30	700.02	0.68	20.24	23.0168	66.6	2.26	750	30	700	0.61	20.29	23.0168	48.4	2.08	750	30	700	0.64	19.98	1.87505	1.48129	0.0112504	0.0168056	0.000189069	0.147153	-0.00897803	0.000150881	0.113418	1.875	1.48125	0.0103124	0.0168056	0.000173305	0.130932	-0.00903894	0.000151904	0.11295	1.875	1.48125	0.010875	0.0168056	0.00018276	0.154119	-0.00899999	0.00015125	0.11208	0.89	2.16	0.0916515	0.643333	0.0351188	20.17	0.166434
23.0336	63.6	2.14	750	30	700.13	0.68	20.24	23.0336	66	2.25	750	30	700.07	0.62	20.3	23.0336	48.5	2.08	750	30	700.04	0.64	20.01	1.87535	1.48153	0.0112524	0.0167222	0.000188165	0.147341	-0.0089184	0.000149135	0.113567	1.87519	1.4814	0.0105011	0.0167222	0.000175601	0.131108	-0.0088134	0.00014738	0.113097	1.87511	1.48133	0.0108757	0.0167222	0.000181866	0.154301	-0.00879078	0.000147001	0.112227	0.89	2.15667	0.0862168	0.646667	0.0305505	20.1833	0.153079
23.0502	63.2	2.14	750	30	699.96	0.67	20.26	23.0502	65.6	2.25	750	30	700	0.63	20.3	23.0502	48.3	2.08	750	30	699.96	0.64	19.98	1.87489	1.48117	0.0110618	0.0166667	0.000184364	0.147525	-0.00863557	0.000143926	0.113711	1.875	1.48125	0.0106874	0.0166667	0.000178123	0.131286	-0.00885147	0.000147525	0.113245	1.87489	1.48117	0.0108743	0.0166667	0.000181239	0.154482	-0.00883426	0.000147238	0.112375	0.89	2.15667	0.0862168	0.646667	0.0208167	20.18	0.174356
23.0668	63.2	2.14	750	30	699.98	0.68	20.26	23.0668	66.5	2.25	750	30	699.91	0.63	20.29	23.0668	48	2.08	750	30	699.93	0.64	19.99	1.87495	1.48121	0.0112497	0.0165833	0.000186557	0.147712	-0.00862474	0.000143027	0.113854	1.87476	1.48106	0.0106859	0.0165833	0.000177207	0.131463	-0.00908787	0.000150707	0.113396	1.87481	1.4811	0.0108738	0.0165833	0.000180324	0.154663	-0.00903804	0.000149881	0.112524	0.89	2.15667	0.0862168	0.65	0.0264575	20.18	0.165228
23.0834	63.3	2.14	750	30	700.07	0.66	20.24	23.0834	66.1	2.25	750	30	700.04	0.62	20.3	23.0834	48.9	2.08	750	30	700.13	0.64	19.98	1.87519	1.4814	0.0108763	0.0165556	0.000180063	0.147892	-0.00895093	0.000148188	0.114002	1.87511	1.48133	0.0105006	0.0165556	0.000173842	0.131637	-0.00882973	0.000146181	0.113542	1.87535	1.48153	0.0108772	0.0165556	0.000180079	0.154843	-0.00874183	0.000144726	0.112669	0.89	2.15667	0.0862168	0.64	0.02	20.1733	0.170098
23.1001	63.2	2.14	750	30	699.8	0.67	20.24	23.1001	66.7	2.25	750	30	699.93	0.62	20.27	23.1001	48.2	2.07	750	30	700.04	0.64	19.98	1.87446	1.48083	0.011059	0.01675	0.000185237	0.148077	-0.00909732	0.00015238	0.114155	1.87481	1.4811	0.0104987	0.01675	0.000175854	0.131813	-0.00945196	0.00015832	0.1137	1.87511	1.48133	0.0108757	0.01675	0.000182168	0.155025	-0.00935329	0.000156668	0.112826	0.89	2.15333	0.0907377	0.643333	0.0251661	20.1633	0.159479
23.1167	63.3	2.14	750	30	699.96	0.68	20.24	23.1167	66.3	2.25	750	30	700.07	0.63	20.3	23.1167	48.1	2.07	750	30	700.04	0.64	19.99	1.87489	1.48117	0.0112493	0.0165833	0.000186551	0.148264	-0.00901055	0.000149425	0.114304	1.87519	1.4814	0.0106886	0.0165833	0.000177252	0.13199	-0.0088134	0.000146156	0.113846	1.87511	1.48133	0.0108757	0.0165833	0.000180355	0.155205	-0.00879078	0.000145781	0.112972	0.89	2.15333	0.0907377	0.65	0.0264575	20.1767	0.164418
23.1335	63.4	2.14	750	30	700.02	0.67	20.24	23.1335	66.1	2.25	750	30	699.98	0.63	20.29	23.1335	49.1	2.07	750	30	700.07	0.64	19.98	1.87505	1.48129	0.0110629	0.0168333	0.000186226	0.14845	-0.00897803	0.00015113	0.114455	1.87495	1.48121	0.010687	0.0168333	0.000179899	0.13217	-0.00904982	0.000152339	0.113999	1.87519	1.4814	0.0108762	0.0168333	0.000183083	0.155388	-0.00896194	0.000150859	0.113122	0.89	2.15333	0.0907377	0.646667	0.0208167	20.17	0.166434
23.1501	63.3	2.13	750	30	700.18	0.68	20.26	23.1501	65.9	2.25	750	30	700.04	0.63	20.29	23.1501	47.9	2.07	750	30	700.07	0.65	19.99	1.87548	1.48163	0.0112533	0.0165278	0.000185992	0.148636	-0.00851619	0.000140754	0.114596	1.87511	1.48133	0.0106881	0.0165278	0.00017665	0.132347	-0.00901721	0.000149034	0.114148	1.87519	1.4814	0.0110637	0.0165278	0.000182859	0.155571	-0.00896194	0.000148121	0.113271	0.89	2.15	0.0916515	0.653333	0.0251661	20.18	0.165228
23.1669	63.1	2.14	750	30	700.11	0.68	20.24	23.1669	65.9	2.25	750	30	700.09	0.63	20.29	23.1669	47.3	2.07	750	30	700.09	0.65	19.98	1.87529	1.48148	0.011252	0.0168056	0.000189097	0.148825	-0.00892925	0.000150061	0.114746	1.87524	1.48144	0.0106889	0.0168056	0.000179633	0.132527	-0.00899001	0.000151082	0.114299	1.87524	1.48144	0.0110641	0.0168056	0.000185938	0.155757	-0.00895106	0.000150428	0.113421	0.89	2.15333	0.0907377	0.653333	0.0251661	20.17	0.166434
23.1834	63	2.14	750	30	700.18	0.68	20.26	23.1834	65.8	2.25	750	30	700.04	0.63	20.29	23.1834	47.9	2.07	750	30	699.82	0.65	19.99	1.87548	1.48163	0.0112533	0.0165556	0.000186305	0.149011	-0.00851619	0.00014099	0.114887	1.87511	1.48133	0.0106881	0.0165556	0.000176947	0.132703	-0.00901721	0.000149285	0.114448	1.87452	1.48087	0.0110594	0.0165556	0.000183094	0.15594	-0.00909781	0.000150619	0.113572	0.89	2.15333	0.0907377	0.653333	0.0251661	20.18	0.165228
23.2002	63	2.13	750	30	699.98	0.68	20.26	23.2002	66.3	2.25	750	30	700.04	0.63	20.29	23.2002	47.9	2.07	750	30	699.93	0.64	19.99	1.87495	1.48121	0.0112497	0.0167778	0.000188745	0.1492	-0.00862474	0.000144704	0.115032	1.87511	1.48133	0.0106881	0.0167778	0.000179322	0.132883	-0.00901721	0.000151289	0.114599	1.87481	1.4811	0.0108738	0.0167778	0.000182438	0.156123	-0.00903804	0.000151638	0.113723	0.89	2.15	0.0916515	0.65	0.0264575	20.18	0.165228
23.2169	63.1	2.13	750	30	700.02	0.68	20.24	23.2169	65.9	2.25	750	30	700	0.63	20.27	23.2169	47.4	2.07	750	30	699.98	0.65	19.99	1.87505	1.48129	0.0112504	0.0167222	0.000188132	0.149388	-0.00897803	0.000150133	0.115182	1.875	1.48125	0.0106874	0.0167222	0.000178717	0.133062	-0.00941395	0.000157422	0.114757	1.87495	1.48121	0.0110622	0.0167222	0.000184984	0.156308	-0.00938587	0.000156953	0.11388	0.89	2.15	0.0916515	0.653333	0.0251661	20.1667	0.153732
23.2334	62.8	2.13	750	30	699.96	0.67	20.24	23.2334	65.8	2.25	750	30	700	0.63	20.29	23.2334	46.3	2.07	750	30	699.96	0.65	19.99	1.87489	1.48117	0.0110618	0.0164444	0.000181906	0.14957	-0.00901055	0.000148174	0.11533	1.875	1.48125	0.0106874	0.0164444	0.000175748	0.133237	-0.00903894	0.00014864	0.114905	1.87489	1.48117	0.0110618	0.0164444	0.000181905	0.15649	-0.00902172	0.000148357	0.114029	0.89	2.15	0.0916515	0.65	0.02	20.1733	0.160728
23.2501	62.8	2.13	750	30	700.11	0.67	20.26	23.2501	65.8	2.25	750	30	700.02	0.64	20.3	23.2501	47.3	2.07	750	30	699.96	0.65	19.99	1.87529	1.48148	0.0110645	0.0166944	0.000184716	0.149755	-0.00855419	0.000142807	0.115473	1.87505	1.48129	0.0108752	0.0166944	0.000181556	0.133419	-0.00884059	0.000147589	0.115053	1.87489	1.48117	0.0110618	0.0166944	0.000184671	0.156674	-0.00883426	0.000147483	0.114176	0.89	2.15	0.0916515	0.653333	0.0152753	20.1833	0.168622
23.2668	63.1	2.13	750	30	700.22	0.68	20.26	23.2668	65.8	2.25	750	30	700	0.63	20.29	23.2668	47.6	2.07	750	30	700.02	0.65	19.99	1.87559	1.48172	0.011254	0.0167222	0.000188193	0.149943	-0.0084945	0.000142047	0.115615	1.875	1.48125	0.0106874	0.0167222	0.000178717	0.133598	-0.00903894	0.000151151	0.115204	1.87505	1.48129	0.0110628	0.0167222	0.000184995	0.156859	-0.00898911	0.000150318	0.114326	0.89	2.15	0.0916515	0.653333	0.0251661	20.18	0.165228
23.2836	62.7	2.13	750	30	699.96	0.67	20.26	23.2836	65.9	2.25	750	30	699.96	0.63	20.27	23.2836	46.7	2.07	750	30	700.04	0.64	19.99	1.87489	1.48117	0.0110618	0.0168056	0.0001859	0.150129	-0.00863557	0.000145126	0.11576	1.87489	1.48117	0.0106867	0.0168056	0.000179596	0.133777	-0.00943565	0.000158571	0.115363	1.87511	1.48133	0.0108757	0.0168056	0.000182772	0.157042	-0.00935329	0.000157187	0.114484	0.89	2.15	0.0916515	0.646667	0.0208167	20.1733	0.15885
23.3	63.3	2.13	750	30	699.8	0.68	20.24	23.3	66.1	2.25	750	30	700	0.64	20.29	23.3	46.9	2.07	750	30	700.07	0.64	19.99	1.87446	1.48083	0.0112464	0.0164167	0.000184628	0.150313	-0.00909732	0.000149348	0.115909	1.875	1.48125	0.0108749	0.0164167	0.000178529	0.133956	-0.00903894	0.000148389	0.115511	1.87519	1.4814	0.0108762	0.0164167	0.000178551	0.157221	-0.00896194	0.000147125	0.114631	0.89	2.15	0.0916515	0.653333	0.023094	20.1733	0.160728
23.3168	63	2.13	750	30	700.24	0.66	20.24	23.3168	66.1	2.25	750	30	699.98	0.63	20.29	23.3168	47.3	2.07	750	30	699.98	0.64	19.98	1.87564	1.48176	0.0108793	0.0167778	0.00018253	0.150496	-0.00885877	0.000148631	0.116058	1.87495	1.48121	0.010687	0.0167778	0.000179305	0.134135	-0.00904982	0.000151836	0.115663	1.87495	1.48121	0.0108747	0.0167778	0.000182453	0.157403	-0.00901087	0.000151182	0.114782	0.89	2.15	0.0916515	0.643333	0.0152753	20.17	0.166434
23.3336	62.9	2.13	750	30	700.07	0.68	20.26	23.3336	66.1	2.24	750	30	699.96	0.64	20.29	23.3336	46.4	2.07	750	30	699.96	0.64	19.98	1.87519	1.4814	0.0112513	0.0168056	0.000189085	0.150685	-0.00857588	0.000144122	0.116202	1.87489	1.48117	0.0108742	0.0168056	0.000182747	0.134318	-0.00906067	0.00015227	0.115815	1.87489	1.48117	0.0108743	0.0168056	0.000182749	0.157586	-0.00902172	0.000151615	0.114934	0.89	2.14667	0.0862168	0.653333	0.023094	20.1767	0.170978
23.35	63	2.13	750	30	699.87	0.67	20.26	23.35	65.8	2.24	750	30	700	0.63	20.27	23.35	46.4	2.07	750	30	699.98	0.64	19.99	1.87465	1.48097	0.0110602	0.0164444	0.000181879	0.150867	-0.00868442	0.000142811	0.116345	1.875	1.48125	0.0106874	0.0164444	0.000175748	0.134493	-0.00941395	0.000154807	0.11597	1.87495	1.48121	0.0108747	0.0164444	0.000178828	0.157765	-0.00938587	0.000154345	0.115088	0.89	2.14667	0.0862168	0.646667	0.0208167	20.1733	0.15885
23.3668	63.2	2.13	750	30	700.09	0.67	20.26	23.3667	65.9	2.24	750	30	699.93	0.63	20.3	23.3667	46.3	2.07	750	30	700	0.64	19.99	1.87524	1.48144	0.0110642	0.01675	0.000185325	0.151052	-0.00856502	0.000143464	0.116488	1.87481	1.4811	0.0106862	0.01675	0.000178994	0.134672	-0.00888954	0.0001489	0.116119	1.875	1.48125	0.010875	0.01675	0.000182156	0.157947	-0.00881252	0.00014761	0.115235	0.89	2.14667	0.0862168	0.646667	0.0208167	20.1833	0.168622
23.3835	62.5	2.13	750	30	699.96	0.67	20.26	23.3835	66.2	2.24	750	30	700	0.63	20.29	23.3835	47.3	2.07	750	30	700.02	0.64	19.99	1.87489	1.48117	0.0110618	0.0167222	0.000184978	0.151237	-0.00863557	0.000144406	0.116633	1.875	1.48125	0.0106874	0.0167222	0.000178717	0.134851	-0.00903894	0.000151151	0.11627	1.87505	1.48129	0.0108753	0.0167222	0.00018186	0.158129	-0.00898911	0.000150318	0.115386	0.89	2.14667	0.0862168	0.646667	0.0208167	20.18	0.165228
23.4002	63	2.13	750	30	699.93	0.67	20.26	23.4002	66.2	2.24	750	30	700.04	0.63	20.29	23.4002	45.9	2.07	750	30	700.04	0.64	19.99	1.87481	1.4811	0.0110613	0.0166944	0.000184662	0.151422	-0.00865186	0.000144438	0.116777	1.87511	1.48133	0.0106881	0.0166944	0.000178431	0.13503	-0.00901721	0.000150537	0.116421	1.87511	1.48133	0.0108757	0.0166944	0.000181564	0.15831	-0.00897826	0.000149887	0.115536	0.89	2.14667	0.0862168	0.646667	0.0208167	20.18	0.165228
23.4168	63.3	2.13	750	30	700.07	0.67	20.26	23.4168	66.3	2.24	750	30	699.96	0.64	20.27	23.4167	46.3	2.07	750	30	699.96	0.64	19.99	1.87519	1.4814	0.0110638	0.0165556	0.000183167	0.151605	-0.00857588	0.000141978	0.116919	1.87489	1.48117	0.0108742	0.0165556	0.000180028	0.13521	-0.00943565	0.000156212	0.116577	1.87489	1.48117	0.0108743	0.0165556	0.00018003	0.15849	-0.00939671	0.000155568	0.115691	0.89	2.14667	0.0862168	0.65	0.0173205	20.1733	0.15885
23.4335	63.1	2.13	750	30	699.91	0.66	20.26	23.4335	66.3	2.24	750	30	700.04	0.63	20.29	23.4334	45.8	2.07	750	30	700.07	0.64	19.99	1.87476	1.48106	0.0108735	0.0167222	0.000181828	0.151787	-0.00866273	0.00014486	0.117064	1.87511	1.48133	0.0106881	0.0167222	0.000178728	0.135388	-0.00901721	0.000150788	0.116728	1.87519	1.4814	0.0108762	0.0167222	0.000181874	0.158672	-0.00896194	0.000149864	0.115841	0.89	2.14667	0.0862168	0.643333	0.0152753	20.18	0.165228
23.4502	62.9	2.13	750	30	700.13	0.67	20.26	23.4502	66.1	2.24	750	30	699.96	0.63	20.29	23.4502	45.6	2.07	750	30	700.04	0.63	19.99	1.87535	1.48153	0.0110649	0.01675	0.000185337	0.151972	-0.00854332	0.000143101	0.117207	1.87489	1.48117	0.0106867	0.01675	0.000179002	0.135567	-0.00906067	0.000151766	0.116879	1.87511	1.48133	0.0106882	0.01675	0.000179027	0.158851	-0.00897826	0.000150386	0.115991	0.89	2.14667	0.0862168	0.643333	0.023094	20.18	0.165228
23.4667	62.5	2.13	750	30	699.98	0.67	20.27	23.4667	66.1	2.24	750	30	700.02	0.63	20.29	23.4667	45.6	2.07	750	30	699.96	0.64	20.01	1.87495	1.48121	0.0110622	0.0165	0.000182526	0.152155	-0.00843724	0.000139214	0.117346	1.87505	1.48129	0.0106877	0.0165	0.000176347	0.135744	-0.00902806	0.000148963	0.117028	1.87489	1.48117	0.0108743	0.0165	0.000179426	0.159031	-0.00902172	0.000148858	0.11614	0.89	2.14667	0.0862168	0.646667	0.0208167	20.19	0.156205
23.4835	62.5	2.13	750	30	700.11	0.67	20.26	23.4835	66.6	2.24	750	30	699.98	0.63	20.29	23.4835	45.9	2.07	750	30	699.96	0.64	19.99	1.87529	1.48148	0.0110645	0.01675	0.000185331	0.15234	-0.00855419	0.000143283	0.11749	1.87495	1.48121	0.010687	0.01675	0.000179008	0.135923	-0.00904982	0.000151584	0.11718	1.87489	1.48117	0.0108743	0.01675	0.000182145	0.159213	-0.00902172	0.000151114	0.116291	0.89	2.14667	0.0862168	0.646667	0.0208167	20.18	0.165228
23.5003	62.5	2.13	750	30	700.07	0.66	20.26	23.5003	66.7	2.25	750	30	700.02	0.63	20.29	23.5003	45.5	2.07	750	30	700	0.64	20.01	1.87519	1.4814	0.0108763	0.0167778	0.00018248	0.152523	-0.00857588	0.000143884	0.117634	1.87505	1.48129	0.0106877	0.0167778	0.000179316	0.136102	-0.00902806	0.000151471	0.117331	1.875	1.48125	0.010875	0.0167778	0.000182458	0.159395	-0.00899999	0.000151	0.116442	0.89	2.15	0.0916515	0.643333	0.0152753	20.1867	0.153732
23.5168	63	2.13	750	30	700.04	0.66	20.24	23.5168	66.7	2.24	750	30	699.93	0.63	20.29	23.5168	45.9	2.07	750	30	700.02	0.64	19.99	1.87511	1.48133	0.0108758	0.0165278	0.000179752	0.152702	-0.00896721	0.000148208	0.117782	1.87481	1.4811	0.0106862	0.0165278	0.000176619	0.136279	-0.00907699	0.000150022	0.117481	1.87505	1.48129	0.0108753	0.0165278	0.000179745	0.159575	-0.00898911	0.00014857	0.116591	0.89	2.14667	0.0862168	0.643333	0.0152753	20.1733	0.160728
23.5333	62.5	2.12	750	30	700.07	0.66	20.26	23.5336	66.4	2.23	750	30	700	0.63	20.29	23.5336	44.9	2.07	750	30	700.02	0.65	20.01	1.87519	1.4814	0.0108763	0.0165556	0.000180063	0.152882	-0.00857588	0.000141978	0.117924	1.875	1.48125	0.0106874	0.0165556	0.000176936	0.136456	-0.00903894	0.000149645	0.117631	1.87505	1.48129	0.0110628	0.0165556	0.000183152	0.159758	-0.00898911	0.00014882	0.11674	0.89	2.14	0.0818536	0.646667	0.0152753	20.1867	0.153732
23.5502	62.8	2.12	750	30	699.8	0.66	20.26	23.5502	66	2.23	750	30	699.91	0.62	20.3	23.5502	45	2.07	750	30	700.04	0.64	19.98	1.87446	1.48083	0.0108715	0.0168611	0.000183306	0.153066	-0.00872241	0.00014707	0.118071	1.87476	1.48106	0.0104984	0.0168611	0.000177015	0.136633	-0.00890042	0.000150071	0.117781	1.87511	1.48133	0.0108757	0.0168611	0.000183376	0.159941	-0.00879078	0.000148222	0.116888	0.89	2.14	0.0818536	0.64	0.02	20.18	0.174356
23.5669	62.7	2.12	750	30	699.76	0.67	20.26	23.5669	66.3	2.24	750	30	699.98	0.63	20.3	23.5669	45	2.07	750	30	700.11	0.64	20.01	1.87436	1.48074	0.0110582	0.0167222	0.000184918	0.153251	-0.00874411	0.000146221	0.118217	1.87495	1.48121	0.010687	0.0167222	0.000178711	0.136811	-0.00886236	0.000148198	0.117929	1.87529	1.48148	0.0108769	0.0167222	0.000181886	0.160123	-0.00875272	0.000146365	0.117034	0.89	2.14333	0.087369	0.646667	0.0208167	20.19	0.157162
23.5834	62.5	2.12	750	30	700.04	0.66	20.26	23.5834	67.1	2.24	750	30	700	0.63	20.29	23.5834	45.1	2.07	750	30	700	0.63	19.99	1.87511	1.48133	0.0108758	0.0164444	0.000178846	0.153429	-0.00859218	0.000141294	0.118358	1.875	1.48125	0.0106874	0.0164444	0.000175748	0.136987	-0.00903894	0.00014864	0.118078	1.875	1.48125	0.0106875	0.0164444	0.00017575	0.160299	-0.00899999	0.000148	0.117182	0.89	2.14333	0.087369	0.64	0.0173205	20.18	0.165228
23.6001	63	2.12	750	30	700.09	0.66	20.26	23.6001	66.7	2.23	750	30	699.87	0.63	20.29	23.6001	44.9	2.07	750	30	700.04	0.64	19.99	1.87524	1.48144	0.0108766	0.0167222	0.000181882	0.153611	-0.00856502	0.000143226	0.118502	1.87465	1.48097	0.0106852	0.0167222	0.00017868	0.137166	-0.00910959	0.000152333	0.11823	1.87511	1.48133	0.0108757	0.0167222	0.000181866	0.160481	-0.00897826	0.000150137	0.117333	0.89	2.14	0.0818536	0.643333	0.0152753	20.18	0.165228
23.6168	62.9	2.12	750	30	699.91	0.66	20.26	23.6168	66.9	2.24	750	30	700	0.63	20.3	23.6168	44.9	2.07	750	30	700.07	0.64	19.99	1.87476	1.48106	0.0108735	0.0167222	0.000181828	0.153793	-0.00866273	0.00014486	0.118646	1.875	1.48125	0.0106874	0.0167222	0.000178717	0.137344	-0.00885147	0.000148016	0.118378	1.87519	1.4814	0.0108762	0.0167222	0.000181874	0.160663	-0.00877446	0.000146728	0.117479	0.89	2.14333	0.087369	0.643333	0.0152753	20.1833	0.168622
23.6336	62.9	2.12	750	30	700.13	0.66	20.26	23.6335	66.6	2.23	750	30	700	0.63	20.29	23.6335	44.9	2.07	750	30	700.04	0.64	19.99	1.87535	1.48153	0.0108773	0.01675	0.000182195	0.153975	-0.00854332	0.000143101	0.118789	1.875	1.48125	0.0106874	0.01675	0.000179014	0.137523	-0.00903894	0.000151402	0.11853	1.87511	1.48133	0.0108757	0.01675	0.000182168	0.160845	-0.00897826	0.000150386	0.11763	0.89	2.14	0.0818536	0.643333	0.0152753	20.18	0.165228
23.6501	62.7	2.12	750	30	699.98	0.66	20.26	23.6501	66.4	2.24	750	30	699.96	0.62	20.29	23.6501	44.5	2.07	750	30	700.02	0.64	19.99	1.87495	1.48121	0.0108747	0.0165	0.000179432	0.154155	-0.00862474	0.000142308	0.118932	1.87489	1.48117	0.0104992	0.0165	0.000173237	0.137697	-0.00906067	0.000149501	0.118679	1.87505	1.48129	0.0108753	0.0165	0.000179443	0.161024	-0.00898911	0.00014832	0.117778	0.89	2.14333	0.087369	0.64	0.02	20.18	0.165228
23.6669	63.2	2.12	750	30	700	0.66	20.27	23.6669	66.8	2.23	750	30	699.96	0.62	20.3	23.6669	44.7	2.07	750	30	699.96	0.64	20.01	1.875	1.48125	0.010875	0.0168333	0.000183063	0.154338	-0.00842637	0.000141844	0.119074	1.87489	1.48117	0.0104992	0.0168333	0.000176737	0.137873	-0.00887321	0.000149366	0.118829	1.87489	1.48117	0.0108743	0.0168333	0.000183051	0.161207	-0.00883426	0.00014871	0.117927	0.89	2.14	0.0818536	0.64	0.02	20.1933	0.159478
23.6834	62.4	2.12	750	30	699.8	0.66	20.26	23.6834	66.4	2.23	750	30	700.04	0.63	20.3	23.6834	44.6	2.07	750	30	699.98	0.64	19.98	1.87446	1.48083	0.0108715	0.0165556	0.000179984	0.154518	-0.00872241	0.000144404	0.119218	1.87511	1.48133	0.0106881	0.0165556	0.000176947	0.13805	-0.00882973	0.000146181	0.118975	1.87495	1.48121	0.0108747	0.0165556	0.000180036	0.161388	-0.00882341	0.000146076	0.118073	0.89	2.14	0.0818536	0.643333	0.0152753	20.18	0.174356
23.7003	62.6	2.12	750	30	700	0.66	20.27	23.7002	66.9	2.24	750	30	700.02	0.63	20.29	23.7002	44.5	2.06	750	30	699.98	0.64	19.99	1.875	1.48125	0.010875	0.0168056	0.000182761	0.154701	-0.00842637	0.00014161	0.11936	1.87505	1.48129	0.0106877	0.0168056	0.000179613	0.13823	-0.00902806	0.000151722	0.119126	1.87495	1.48121	0.0108747	0.0168056	0.000182755	0.16157	-0.00901087	0.000151433	0.118224	0.89	2.14	0.0916516	0.643333	0.0152753	20.1833	0.16773
23.7168	62.6	2.12	750	30	700.11	0.66	20.26	23.7168	66.7	2.23	750	30	700.02	0.62	20.3	23.7168	44.5	2.06	750	30	699.96	0.64	19.99	1.87529	1.48148	0.010877	0.0165556	0.000180075	0.154881	-0.00855419	0.000141619	0.119501	1.87505	1.48129	0.0105002	0.0165556	0.000173837	0.138404	-0.00884059	0.000146361	0.119273	1.87489	1.48117	0.0108743	0.0165556	0.00018003	0.16175	-0.00883426	0.000146256	0.11837	0.89	2.13667	0.0862168	0.64	0.02	20.1833	0.168622
23.7336	62.5	2.12	750	30	699.98	0.66	20.26	23.7336	67.4	2.23	750	30	700.07	0.63	20.3	23.7336	44	2.06	750	30	700.02	0.64	19.99	1.87495	1.48121	0.0108747	0.0167778	0.000182453	0.155063	-0.00862474	0.000144704	0.119646	1.87519	1.4814	0.0106886	0.0167778	0.00017933	0.138583	-0.0088134	0.000147869	0.119421	1.87505	1.48129	0.0108753	0.0167778	0.000182464	0.161933	-0.00880164	0.000147672	0.118518	0.89	2.13667	0.0862168	0.643333	0.0152753	20.1833	0.168622
23.7501	62.5	2.12	750	30	699.89	0.66	20.26	23.7501	66.8	2.23	750	30	700.07	0.61	20.3	23.7501	43.9	2.06	750	30	700.09	0.64	19.98	1.87471	1.48102	0.0108731	0.0165278	0.000179708	0.155243	-0.00867356	0.000143355	0.119789	1.87519	1.4814	0.0103135	0.0165278	0.00017046	0.138754	-0.0088134	0.000145666	0.119566	1.87524	1.48144	0.0108765	0.0165278	0.000179765	0.162113	-0.00876357	0.000144842	0.118663	0.89	2.13667	0.0862168	0.636667	0.0251661	20.18	0.174356
23.7669	62.2	2.12	750	30	700.07	0.66	20.26	23.7669	66.5	2.23	750	30	700.07	0.63	20.29	23.7669	44.3	2.06	750	30	699.98	0.62	19.99	1.87519	1.4814	0.0108763	0.0167778	0.00018248	0.155425	-0.00857588	0.000143884	0.119933	1.87519	1.4814	0.0106886	0.0167778	0.00017933	0.138933	-0.00900089	0.000151015	0.119717	1.87495	1.48121	0.0104997	0.0167778	0.000176161	0.162289	-0.00901087	0.000151182	0.118814	0.89	2.13667	0.0862168	0.636667	0.0208167	20.18	0.165228
23.7834	62.5	2.12	750	30	700.02	0.65	20.26	23.7834	66.9	2.23	750	30	699.96	0.61	20.3	23.7834	43.7	2.06	750	30	699.93	0.63	20.01	1.87505	1.48129	0.0106879	0.0164722	0.000176053	0.155601	-0.00860301	0.000141711	0.120075	1.87489	1.48117	0.0103117	0.0164722	0.000169857	0.139103	-0.00887321	0.000146161	0.119864	1.87481	1.4811	0.0106863	0.0164722	0.000176027	0.162465	-0.00885059	0.000145789	0.11896	0.89	2.13667	0.0862168	0.63	0.02	20.19	0.157162
23.8002	62.4	2.12	750	30	700.02	0.66	20.26	23.8002	66.9	2.23	750	30	699.93	0.61	20.29	23.8002	43.8	2.06	750	30	700.04	0.64	20.01	1.87505	1.48129	0.0108754	0.0168056	0.000182767	0.155784	-0.00860301	0.000144578	0.120219	1.87481	1.4811	0.0103112	0.0168056	0.000173286	0.139276	-0.00907699	0.000152544	0.120016	1.87511	1.48133	0.0108757	0.0168056	0.000182772	0.162647	-0.00897826	0.000150885	0.119111	0.89	2.13667	0.0862168	0.636667	0.0251661	20.1867	0.153732
23.8169	62.6	2.12	750	30	699.96	0.66	20.27	23.8169	66.6	2.23	750	30	700.04	0.62	20.27	23.8169	43.7	2.06	750	30	699.96	0.62	19.99	1.87489	1.48117	0.0108743	0.0167778	0.000182447	0.155967	-0.00844807	0.00014174	0.120361	1.87511	1.48133	0.0105006	0.0167778	0.000176176	0.139452	-0.00939224	0.000157581	0.120174	1.87489	1.48117	0.0104993	0.0167778	0.000176156	0.162824	-0.00939671	0.000157656	0.119269	0.89	2.13667	0.0862168	0.633333	0.023094	20.1767	0.161658
23.8335	62.8	2.12	750	30	699.87	0.66	20.26	23.8335	66.7	2.19	750	30	700.04	0.62	20.29	23.8335	43.8	2.06	750	30	699.98	0.64	20.01	1.87465	1.48097	0.0108727	0.0165278	0.000179702	0.156146	-0.00868442	0.000143534	0.120505	1.87511	1.48133	0.0105006	0.0165278	0.000173551	0.139626	-0.00901721	0.000149034	0.120323	1.87495	1.48121	0.0108747	0.0165278	0.000179734	0.163003	-0.00901087	0.00014893	0.119417	0.89	2.12333	0.0650641	0.64	0.02	20.1867	0.153732
23.8501	62.4	2.12	750	30	700.02	0.66	20.27	23.8501	66.7	2.23	750	30	699.98	0.63	20.29	23.8501	43.6	2.06	750	30	700	0.64	20.01	1.87505	1.48129	0.0108754	0.0166111	0.000180652	0.156327	-0.0084155	0.000139791	0.120645	1.87495	1.48121	0.010687	0.0166111	0.000177524	0.139803	-0.00904982	0.000150328	0.120473	1.875	1.48125	0.010875	0.0166111	0.000180646	0.163184	-0.00899999	0.0001495	0.119567	0.89	2.13667	0.0862168	0.643333	0.0152753	20.19	0.156205
23.8669	62.5	2.12	750	30	699.76	0.66	20.26	23.8669	67	2.23	750	30	700.02	0.63	20.29	23.8669	44.4	2.06	750	30	700.07	0.62	20.01	1.87436	1.48074	0.0108708	0.0168056	0.00018269	0.15651	-0.00874411	0.00014695	0.120792	1.87505	1.48129	0.0106877	0.0168056	0.000179613	0.139983	-0.00902806	0.000151722	0.120625	1.87519	1.4814	0.0105012	0.0168056	0.000176478	0.163361	-0.00896194	0.00015061	0.119718	0.89	2.13667	0.0862168	0.636667	0.0208167	20.1867	0.153732
23.8834	63	2.12	750	30	699.93	0.66	20.26	23.8834	66.9	2.23	750	30	699.96	0.62	20.29	23.8834	43.9	2.06	750	30	700	0.64	19.99	1.87481	1.4811	0.0108738	0.0165556	0.000180022	0.15669	-0.00865186	0.000143236	0.120935	1.87489	1.48117	0.0104992	0.0165556	0.00017382	0.140157	-0.00906067	0.000150004	0.120775	1.875	1.48125	0.010875	0.0165556	0.000180042	0.163541	-0.00899999	0.000149	0.119867	0.89	2.13667	0.0862168	0.64	0.02	20.18	0.165228
23.9002	62.7	2.12	750	30	700	0.66	20.27	23.9002	67.2	2.23	750	30	699.98	0.62	20.29	23.9002	43.6	2.06	750	30	700	0.62	20.01	1.875	1.48125	0.010875	0.0167778	0.000182459	0.156872	-0.00842637	0.000141376	0.121076	1.87495	1.48121	0.0104996	0.0167778	0.000176159	0.140333	-0.00904982	0.000151836	0.120927	1.875	1.48125	0.0105	0.0167778	0.000176167	0.163717	-0.00899999	0.000151	0.120018	0.89	2.13667	0.0862168	0.633333	0.023094	20.19	0.156205
23.9168	62.6	2.12	750	30	700.02	0.65	20.26	23.9168	66.3	2.23	750	30	700.04	0.61	20.29	23.9168	43.5	2.06	750	30	700	0.62	19.99	1.87505	1.48129	0.0106879	0.0165556	0.000176944	0.157049	-0.00860301	0.000142428	0.121219	1.87511	1.48133	0.010313	0.0165556	0.000170738	0.140504	-0.00901721	0.000149285	0.121076	1.875	1.48125	0.0105	0.0165556	0.000173833	0.163891	-0.00899999	0.000149	0.120167	0.89	2.13667	0.0862168	0.626667	0.0208166	20.18	0.165228
23.9335	62.6	2.12	750	30	700.04	0.65	20.27	23.9335	66.7	2.23	750	30	700	0.61	20.29	23.9335	43.7	2.06	750	30	700	0.64	19.99	1.87511	1.48133	0.0106882	0.01675	0.000179028	0.157228	-0.00840466	0.000140778	0.121359	1.875	1.48125	0.0103124	0.01675	0.000172732	0.140676	-0.00903894	0.000151402	0.121227	1.875	1.48125	0.010875	0.01675	0.000182156	0.164073	-0.00899999	0.00015075	0.120317	0.89	2.13667	0.0862168	0.633333	0.0208166	20.1833	0.16773
23.9501	62.5	2.12	750	30	700.09	0.65	20.27	23.9501	66.9	2.23	750	30	700.02	0.61	20.29	23.9501	43.5	2.06	750	30	700	0.63	20.01	1.87524	1.48144	0.0106891	0.0166111	0.000177558	0.157406	-0.00837749	0.000139159	0.121498	1.87505	1.48129	0.0103127	0.0166111	0.000171306	0.140848	-0.00902806	0.000149966	0.121377	1.875	1.48125	0.0106875	0.0166111	0.000177531	0.16425	-0.00899999	0.0001495	0.120467	0.89	2.13667	0.0862168	0.63	0.02	20.19	0.156205
23.9669	62.4	2.12	750	30	700.02	0.65	20.26	23.9669	67.2	2.23	750	30	699.89	0.61	20.29	23.9669	43.1	2.06	750	30	699.98	0.62	20.01	1.87505	1.48129	0.0106879	0.0167778	0.000179319	0.157585	-0.00860301	0.000144339	0.121643	1.87471	1.48102	0.0103106	0.0167778	0.000172989	0.141021	-0.00909871	0.000152656	0.12153	1.87495	1.48121	0.0104997	0.0167778	0.000176161	0.164426	-0.00901087	0.000151182	0.120618	0.89	2.13667	0.0862168	0.626667	0.0208166	20.1867	0.153732
23.9835	62.5	2.12	750	30	699.91	0.65	20.26	23.9835	67.4	2.23	750	30	699.93	0.62	20.29	23.9835	43.5	2.06	750	30	700.02	0.63	19.99	1.87476	1.48106	0.010686	0.0165833	0.000177209	0.157762	-0.00866273	0.000143657	0.121786	1.87481	1.4811	0.0104987	0.0165833	0.000174104	0.141195	-0.00907699	0.000150527	0.12168	1.87505	1.48129	0.0106878	0.0165833	0.00017724	0.164604	-0.00898911	0.000149069	0.120767	0.89	2.13667	0.0862168	0.633333	0.0152752	20.18	0.165228
24.0001	62.5	2.12	750	30	699.96	0.66	20.27	24.0001	67	2.22	750	30	700.04	0.62	20.3	24.0001	42.7	2.06	750	30	700.02	0.64	20.01	1.87489	1.48117	0.0108743	0.0166111	0.000180635	0.157943	-0.00844807	0.000140332	0.121927	1.87511	1.48133	0.0105006	0.0166111	0.000174426	0.141369	-0.00882973	0.000146672	0.121827	1.87505	1.48129	0.0108753	0.0166111	0.000180652	0.164784	-0.00880164	0.000146205	0.120913	0.88	2.13333	0.0808291	0.64	0.02	20.1933	0.159478
24.0167	62.4	2.12	750	30	700.04	0.65	20.26	24.0167	66.4	2.23	750	30	699.96	0.62	20.29	24.0167	43.2	2.06	750	30	700.04	0.63	20.01	1.87511	1.48133	0.0106882	0.0165833	0.000177247	0.15812	-0.00859218	0.000142487	0.122069	1.87489	1.48117	0.0104992	0.0165833	0.000174112	0.141543	-0.00906067	0.000150256	0.121977	1.87511	1.48133	0.0106882	0.0165833	0.000177246	0.164962	-0.00897826	0.00014889	0.121062	0.88	2.13667	0.0862168	0.633333	0.0152752	20.1867	0.153732
24.0334	62.5	2.12	750	30	700.02	0.65	20.26	24.0334	67.3	2.22	750	30	699.96	0.62	20.3	24.0334	43.1	2.06	750	30	699.98	0.62	19.99	1.87505	1.48129	0.0106879	0.01675	0.000179022	0.158299	-0.00860301	0.0001441	0.122213	1.87489	1.48117	0.0104992	0.01675	0.000175862	0.141719	-0.00887321	0.000148626	0.122126	1.87495	1.48121	0.0104997	0.01675	0.000175869	0.165137	-0.00882341	0.000147792	0.12121	0.88	2.13333	0.0808291	0.63	0.0173205	20.1833	0.168622
24.05	62.1	2.12	750	30	699.89	0.64	20.26	24.05	66.8	2.22	750	30	700	0.63	20.29	24.05	43.1	2.06	750	30	700.04	0.63	20.01	1.87471	1.48102	0.0104982	0.0165833	0.000174094	0.158473	-0.00867356	0.000143837	0.122357	1.875	1.48125	0.0106874	0.0165833	0.000177233	0.141896	-0.00903894	0.000149896	0.122276	1.87511	1.48133	0.0106882	0.0165833	0.000177246	0.165315	-0.00897826	0.00014889	0.121359	0.88	2.13333	0.0808291	0.633333	0.0057735	20.1867	0.153732
24.0669	62.5	2.11	750	30	699.85	0.65	20.27	24.0669	67.9	2.22	750	30	699.89	0.62	20.3	24.0669	43.3	2.06	750	30	700.04	0.63	20.01	1.8746	1.48093	0.0106849	0.0168333	0.000179863	0.158653	-0.00850782	0.000143215	0.1225	1.87471	1.48102	0.0104981	0.0168333	0.000176717	0.142073	-0.00891128	0.000150006	0.122426	1.87511	1.48133	0.0106882	0.0168333	0.000179918	0.165495	-0.00879078	0.000147978	0.121507	0.88	2.13	0.0818536	0.633333	0.0152752	20.1933	0.159478
24.0834	62.1	2.11	750	30	700.11	0.64	20.26	24.0834	67.4	2.21	750	30	699.98	0.62	20.29	24.0834	42.9	2.06	750	30	700	0.64	20.01	1.87529	1.48148	0.0105019	0.0165	0.000173282	0.158826	-0.00855419	0.000141144	0.122642	1.87495	1.48121	0.0104996	0.0165	0.000173243	0.142246	-0.00904982	0.000149322	0.122575	1.875	1.48125	0.010875	0.0165	0.000179437	0.165674	-0.00899999	0.0001485	0.121655	0.88	2.12667	0.0763763	0.633333	0.011547	20.1867	0.153732
24.1001	62.2	2.11	750	30	699.96	0.64	20.26	24.1001	67.2	2.22	750	30	700.09	0.62	20.3	24.1001	43.2	2.05	750	30	699.98	0.63	20.01	1.87489	1.48117	0.0104994	0.0167222	0.000175573	0.159002	-0.00863557	0.000144406	0.122786	1.87524	1.48144	0.0105014	0.0167222	0.000175606	0.142422	-0.00880252	0.000147198	0.122722	1.87495	1.48121	0.0106872	0.0167222	0.000178713	0.165853	-0.00882341	0.000147547	0.121803	0.88	2.12667	0.0862168	0.63	0.00999999	20.19	0.157162
24.1168	62.4	2.11	750	30	700.02	0.65	20.27	24.1168	67.5	2.22	750	30	699.93	0.62	20.3	24.1168	42.7	2.05	750	30	700.02	0.62	20.01	1.87505	1.48129	0.0106879	0.0167222	0.000178725	0.159181	-0.0084155	0.000140726	0.122927	1.87481	1.4811	0.0104987	0.0167222	0.000175562	0.142598	-0.00888954	0.000148653	0.122871	1.87505	1.48129	0.0105003	0.0167222	0.000175589	0.166028	-0.00880164	0.000147183	0.12195	0.88	2.12667	0.0862168	0.63	0.0173205	20.1933	0.159478
24.1333	62.6	2.11	750	30	700	0.65	20.26	24.1333	67.2	2.22	750	30	700	0.62	20.29	24.1336	42.5	2.05	750	30	699.98	0.62	19.99	1.875	1.48125	0.0106875	0.0165278	0.000176641	0.159357	-0.00861387	0.000142368	0.123069	1.875	1.48125	0.0104999	0.0165278	0.00017354	0.142771	-0.00903894	0.000149394	0.12302	1.87495	1.48121	0.0104997	0.0165278	0.000173536	0.166202	-0.00901087	0.00014893	0.122099	0.88	2.12667	0.0862168	0.63	0.0173205	20.18	0.165228
24.1502	62.3	2.11	750	30	699.89	0.65	20.26	24.1502	67.2	2.22	750	30	699.98	0.61	20.3	24.1502	42.8	2.05	750	30	699.98	0.62	20.01	1.87471	1.48102	0.0106856	0.0168889	0.000180468	0.159538	-0.00867356	0.000146487	0.123216	1.87495	1.48121	0.0103121	0.0168889	0.000174159	0.142945	-0.00886236	0.000149675	0.12317	1.87495	1.48121	0.0104997	0.0168889	0.000177328	0.166379	-0.00882341	0.000149018	0.122248	0.88	2.12667	0.0862168	0.626667	0.0208166	20.19	0.157162
24.1669	61.9	2.11	750	30	699.93	0.65	20.26	24.1669	67.2	2.22	750	30	700.02	0.62	20.3	24.1669	43	2.05	750	30	699.96	0.62	20.01	1.87481	1.4811	0.0106863	0.0166389	0.000177809	0.159716	-0.00865186	0.000143957	0.12336	1.87505	1.48129	0.0105002	0.0166389	0.000174712	0.14312	-0.00884059	0.000147098	0.123317	1.87489	1.48117	0.0104993	0.0166389	0.000174697	0.166554	-0.00883426	0.000146992	0.122395	0.88	2.12667	0.0862168	0.63	0.0173205	20.19	0.157162
24.1834	62.1	2.11	750	30	699.85	0.64	20.26	24.1834	67.4	2.22	750	30	699.98	0.61	20.3	24.1834	42	2.05	750	30	700.07	0.62	19.99	1.8746	1.48093	0.0104975	0.0165556	0.000173791	0.159889	-0.00869529	0.000143955	0.123503	1.87495	1.48121	0.0103121	0.0165556	0.000170722	0.143291	-0.00886236	0.000146721	0.123464	1.87519	1.4814	0.0105012	0.0165556	0.000173853	0.166728	-0.00877446	0.000145266	0.12254	0.88	2.12667	0.0862168	0.623333	0.0152752	20.1833	0.168622
24.2002	62.1	2.11	750	30	700	0.65	20.27	24.2002	67.8	2.22	750	30	700.04	0.62	20.29	24.2002	42.9	2.05	750	30	700.09	0.62	19.99	1.875	1.48125	0.0106875	0.0167778	0.000179313	0.160069	-0.00842637	0.000141376	0.123645	1.87511	1.48133	0.0105006	0.0167778	0.000176176	0.143467	-0.00901721	0.000151289	0.123615	1.87524	1.48144	0.0105015	0.0167778	0.000176192	0.166904	-0.00895106	0.000150179	0.12269	0.88	2.12667	0.0862168	0.63	0.0173205	20.1833	0.16773
24.2169	62.3	2.11	750	30	699.98	0.65	20.27	24.2169	66.8	2.22	750	30	699.98	0.61	20.3	24.2169	42.7	2.05	750	30	699.93	0.62	20.02	1.87495	1.48121	0.0106872	0.01675	0.00017901	0.160248	-0.00843724	0.000141324	0.123786	1.87495	1.48121	0.0103121	0.01675	0.000172727	0.14364	-0.00886236	0.000148444	0.123764	1.87481	1.4811	0.0104988	0.01675	0.000175856	0.16708	-0.00885059	0.000148247	0.122839	0.88	2.12667	0.0862168	0.626667	0.0208166	20.1967	0.153731
24.2334	62	2.11	750	30	700	0.65	20.27	24.2334	67.8	2.22	750	30	700.02	0.61	20.3	24.2334	41.8	2.05	750	30	700.04	0.62	20.01	1.875	1.48125	0.0106875	0.0164444	0.000175751	0.160423	-0.00842637	0.000138567	0.123925	1.87505	1.48129	0.0103127	0.0164444	0.000169587	0.143809	-0.00884059	0.000145379	0.123909	1.87511	1.48133	0.0105007	0.0164444	0.000172678	0.167252	-0.00879078	0.00014456	0.122983	0.88	2.12667	0.0862168	0.626667	0.0208166	20.1933	0.159478
24.2501	61.7	2.11	750	30	700.02	0.64	20.27	24.2501	67.4	2.22	750	30	699.96	0.61	20.3	24.2501	42	2.05	750	30	700.04	0.62	20.01	1.87505	1.48129	0.0105004	0.01675	0.000175881	0.160599	-0.0084155	0.00014096	0.124066	1.87489	1.48117	0.0103117	0.01675	0.000172722	0.143982	-0.00887321	0.000148626	0.124058	1.87511	1.48133	0.0105007	0.01675	0.000175886	0.167428	-0.00879078	0.000147246	0.12313	0.88	2.12667	0.0862168	0.623333	0.0152752	20.1933	0.159478
24.2667	62.2	2.11	750	30	699.91	0.65	20.27	24.2667	67	2.22	750	30	699.98	0.61	20.3	24.2667	42.4	2.05	750	30	700.02	0.62	20.01	1.87476	1.48106	0.010686	0.0165833	0.000177209	0.160777	-0.00847525	0.000140548	0.124206	1.87495	1.48121	0.0103121	0.0165833	0.000171008	0.144153	-0.00886236	0.000146967	0.124205	1.87505	1.48129	0.0105003	0.0165833	0.000174131	0.167602	-0.00880164	0.00014596	0.123276	0.88	2.12667	0.0862168	0.626667	0.0208166	20.1933	0.159478
24.2835	62.4	2.11	750	30	699.93	0.65	20.27	24.2834	67.5	2.22	750	30	700	0.61	20.3	24.2834	41.6	2.05	750	30	700.13	0.61	20.01	1.87481	1.4811	0.0106863	0.01675	0.000178996	0.160956	-0.00846438	0.000141778	0.124348	1.875	1.48125	0.0103124	0.01675	0.000172732	0.144326	-0.00885147	0.000148262	0.124353	1.87535	1.48153	0.0103146	0.01675	0.00017277	0.167775	-0.00874183	0.000146426	0.123423	0.88	2.12667	0.0862168	0.623333	0.023094	20.1933	0.159478
24.3	62.1	2.11	750	30	699.93	0.63	20.27	24.3	67	2.22	750	30	699.91	0.61	20.3	24.3	42.8	2.05	750	30	700.07	0.62	20.01	1.87481	1.4811	0.0103114	0.0165556	0.00017071	0.161126	-0.00846438	0.000140132	0.124488	1.87476	1.48106	0.0103109	0.0165556	0.000170703	0.144496	-0.00890042	0.000147351	0.1245	1.87519	1.4814	0.0105012	0.0165556	0.000173853	0.167949	-0.00877446	0.000145266	0.123568	0.88	2.12667	0.0862168	0.62	0.00999999	20.1933	0.159478
24.3168	62.1	2.11	750	30	699.96	0.63	20.27	24.3168	66.7	2.22	750	30	699.93	0.61	20.3	24.3168	43.1	2.05	750	30	700.07	0.61	20.01	1.87489	1.48117	0.0103119	0.0167778	0.00017301	0.161299	-0.00844807	0.00014174	0.12463	1.87481	1.4811	0.0103112	0.0167778	0.000173	0.144669	-0.00888954	0.000149147	0.124649	1.87519	1.4814	0.0103136	0.0167778	0.00017304	0.168122	-0.00877446	0.000147216	0.123715	0.88	2.12667	0.0862168	0.616667	0.011547	20.1933	0.159478
24.3333	62.2	2.11	750	30	699.98	0.64	20.27	24.3333	67.1	2.21	750	30	700.02	0.61	20.29	24.3333	42.6	2.05	750	30	699.98	0.61	19.99	1.87495	1.48121	0.0104997	0.0165278	0.000173537	0.161473	-0.00843724	0.000139449	0.124769	1.87505	1.48129	0.0103127	0.0165278	0.000170446	0.14484	-0.00902806	0.000149214	0.124799	1.87495	1.48121	0.0103122	0.0165278	0.000170437	0.168293	-0.00901087	0.00014893	0.123864	0.88	2.12333	0.0808291	0.62	0.0173205	20.1833	0.16773
24.3501	62	2.11	750	30	699.78	0.64	20.27	24.3501	66.9	2.21	750	30	699.98	0.61	20.3	24.3501	41.9	2.05	750	30	699.98	0.61	20.01	1.87441	1.48078	0.0104963	0.0167778	0.000176104	0.161649	-0.0085458	0.00014338	0.124913	1.87495	1.48121	0.0103121	0.0167778	0.000173013	0.145013	-0.00886236	0.000148691	0.124947	1.87495	1.48121	0.0103122	0.0167778	0.000173015	0.168466	-0.00882341	0.000148037	0.124012	0.88	2.12333	0.0808291	0.62	0.0173205	20.1933	0.159478
24.3668	62.2	2.11	750	30	700.04	0.64	20.27	24.3668	67.2	2.21	750	30	700	0.61	20.3	24.3668	41.6	2.05	750	30	699.85	0.62	20.01	1.87511	1.48133	0.0105007	0.0167222	0.000175596	0.161824	-0.00840466	0.000140545	0.125053	1.875	1.48125	0.0103124	0.0167222	0.000172446	0.145185	-0.00885147	0.000148016	0.125095	1.8746	1.48093	0.0104975	0.0167222	0.000175542	0.168641	-0.0088941	0.000148729	0.124161	0.88	2.12333	0.0808291	0.623333	0.0152752	20.1933	0.159478
24.3835	61.8	2.11	750	30	700.07	0.64	20.27	24.3835	67.4	2.21	750	30	699.93	0.61	20.3	24.3835	42.3	2.05	750	30	700.02	0.61	20.01	1.87519	1.4814	0.0105012	0.0166944	0.000175312	0.162	-0.00838836	0.000140039	0.125193	1.87481	1.4811	0.0103112	0.0166944	0.00017214	0.145357	-0.00888954	0.000148406	0.125244	1.87505	1.48129	0.0103128	0.0166944	0.000172167	0.168813	-0.00880164	0.000146938	0.124308	0.88	2.12333	0.0808291	0.62	0.0173205	20.1933	0.159478
24.4003	61.9	2.11	750	30	700.09	0.64	20.27	24.4002	69	2.21	750	30	700.04	0.61	20.3	24.4002	41.7	2.05	750	30	699.98	0.62	20.01	1.87524	1.48144	0.0105016	0.01675	0.000175902	0.162176	-0.00837749	0.000140323	0.125334	1.87511	1.48133	0.010313	0.01675	0.000172743	0.14553	-0.00882973	0.000147898	0.125392	1.87495	1.48121	0.0104997	0.01675	0.000175869	0.168989	-0.00882341	0.000147792	0.124456	0.88	2.12333	0.0808291	0.623333	0.0152752	20.1933	0.159478
24.4167	61.9	2.11	750	30	699.87	0.64	20.29	24.4167	67.7	2.21	750	30	699.93	0.61	20.29	24.4167	41.6	2.05	750	30	700	0.61	20.01	1.87465	1.48097	0.0104978	0.0164444	0.000172631	0.162348	-0.00812201	0.000133562	0.125467	1.87481	1.4811	0.0103112	0.0164444	0.000169563	0.1457	-0.00907699	0.000149266	0.125541	1.875	1.48125	0.0103125	0.0164444	0.000169583	0.169159	-0.00899999	0.000148	0.124604	0.88	2.12333	0.0808291	0.62	0.0173205	20.1967	0.161658
24.4334	62	2.11	750	30	700	0.64	20.27	24.4334	68.2	2.21	750	30	699.93	0.61	20.29	24.4334	42.1	2.05	750	30	699.98	0.61	20.02	1.875	1.48125	0.0105	0.0166944	0.000175292	0.162524	-0.00842637	0.000140674	0.125608	1.87481	1.4811	0.0103112	0.0166944	0.00017214	0.145872	-0.00907699	0.000151535	0.125692	1.87495	1.48121	0.0103122	0.0166944	0.000172156	0.169331	-0.00901087	0.000150431	0.124754	0.88	2.12333	0.0808291	0.62	0.0173205	20.1933	0.150444
24.4503	62	2.11	750	30	699.85	0.64	20.27	24.4503	68.5	2.21	750	30	700	0.61	20.3	24.4503	42	2.05	750	30	700.04	0.61	20.01	1.8746	1.48093	0.0104975	0.0168333	0.000176707	0.1627	-0.00850782	0.000143215	0.125751	1.875	1.48125	0.0103124	0.0168333	0.000173592	0.146045	-0.00885147	0.000149	0.125841	1.87511	1.48133	0.0103132	0.0168333	0.000173605	0.169504	-0.00879078	0.000147978	0.124902	0.88	2.12333	0.0808291	0.62	0.0173205	20.1933	0.159478
24.4667	61.9	2.11	750	30	700.13	0.63	20.27	24.4667	68	2.21	750	30	699.91	0.61	20.3	24.4667	41.3	2.05	750	30	700	0.61	20.01	1.87535	1.48153	0.0103147	0.0164444	0.00016962	0.16287	-0.00835578	0.000137406	0.125889	1.87476	1.48106	0.0103109	0.0164444	0.000169557	0.146215	-0.00890042	0.000146363	0.125988	1.875	1.48125	0.0103125	0.0164444	0.000169583	0.169674	-0.00881252	0.000144917	0.125047	0.88	2.12333	0.0808291	0.616667	0.011547	20.1933	0.159478
24.4834	62.3	2.11	750	30	699.91	0.63	20.27	24.4834	67.9	2.21	750	30	700.02	0.61	20.32	24.4834	41.7	2.05	750	30	700.04	0.61	20.02	1.87476	1.48106	0.010311	0.01675	0.00017271	0.163043	-0.00847525	0.00014196	0.12603	1.87505	1.48129	0.0103127	0.01675	0.000172738	0.146388	-0.00846557	0.000141798	0.12613	1.87511	1.48133	0.0103132	0.01675	0.000172745	0.169847	-0.00841575	0.000140964	0.125188	0.88	2.12333	0.0808291	0.616667	0.011547	20.2033	0.160727
24.5002	61.6	2.11	750	30	700.11	0.64	20.27	24.5002	67.8	2.21	750	30	699.98	0.61	20.3	24.5002	41.9	2.05	750	30	700.02	0.61	20.01	1.87529	1.48148	0.0105019	0.01675	0.000175907	0.163219	-0.00836665	0.000140141	0.126171	1.87495	1.48121	0.0103121	0.01675	0.000172727	0.14656	-0.00886236	0.000148444	0.126278	1.87505	1.48129	0.0103128	0.01675	0.00017274	0.17002	-0.00880164	0.000147427	0.125335	0.88	2.12333	0.0808291	0.62	0.0173205	20.1933	0.159478
24.5169	62	2.1	750	30	700.11	0.64	20.27	24.5169	68.6	2.21	750	30	699.96	0.61	20.3	24.5169	41.5	2.05	750	30	700.02	0.62	20.01	1.87529	1.48148	0.0105019	0.01675	0.000175907	0.163394	-0.00836665	0.000140141	0.126311	1.87489	1.48117	0.0103117	0.01675	0.000172722	0.146733	-0.00887321	0.000148626	0.126427	1.87505	1.48129	0.0105003	0.01675	0.000175881	0.170195	-0.00880164	0.000147427	0.125483	0.88	2.12	0.0818536	0.623333	0.0152752	20.1933	0.159478
24.5334	61.9	2.1	750	30	700.02	0.63	20.27	24.5334	68	2.21	750	30	700.02	0.61	20.3	24.5334	41.7	2.05	750	30	700.04	0.61	20.01	1.87505	1.48129	0.0103129	0.0164444	0.00016959	0.163564	-0.0084155	0.000138388	0.126449	1.87505	1.48129	0.0103127	0.0164444	0.000169587	0.146903	-0.00884059	0.000145379	0.126572	1.87511	1.48133	0.0103132	0.0164444	0.000169594	0.170365	-0.00879078	0.00014456	0.125627	0.88	2.12	0.0818536	0.616667	0.011547	20.1933	0.159478
24.5501	62.1	2.1	750	30	699.93	0.63	20.27	24.5501	68.7	2.21	750	30	699.96	0.61	20.29	24.5501	40.9	2.05	750	30	699.96	0.61	20.01	1.87481	1.4811	0.0103114	0.0167222	0.000172429	0.163736	-0.00846438	0.000141543	0.126591	1.87489	1.48117	0.0103117	0.0167222	0.000172435	0.147075	-0.00906067	0.000151514	0.126724	1.87489	1.48117	0.0103118	0.0167222	0.000172437	0.170537	-0.00902172	0.000150863	0.125778	0.88	2.12	0.0818536	0.616667	0.011547	20.19	0.156205
24.5669	62	2.1	750	30	700.09	0.64	20.27	24.5669	68.3	2.21	750	30	700.09	0.61	20.29	24.5669	40.9	2.05	750	30	699.93	0.61	20.01	1.87524	1.48144	0.0105016	0.0168056	0.000176485	0.163913	-0.00837749	0.000140788	0.126731	1.87524	1.48144	0.0103139	0.0168056	0.00017333	0.147249	-0.00899001	0.000151082	0.126875	1.87481	1.4811	0.0103114	0.0168056	0.000173288	0.170711	-0.00903804	0.000151889	0.12593	0.88	2.12	0.0818536	0.62	0.0173205	20.19	0.156205
24.5834	61.2	2.1	750	30	699.82	0.63	20.29	24.5834	68.3	2.21	750	30	700	0.61	20.3	24.5834	41.1	2.05	750	30	699.98	0.61	19.99	1.87452	1.48087	0.0103095	0.0164722	0.00016982	0.164083	-0.00814918	0.000134235	0.126866	1.875	1.48125	0.0103124	0.0164722	0.000169868	0.147418	-0.00885147	0.000145803	0.12702	1.87495	1.48121	0.0103122	0.0164722	0.000169864	0.170881	-0.00882341	0.000145341	0.126076	0.88	2.12	0.0818536	0.616667	0.011547	20.1933	0.176163
24.6001	62.1	2.1	750	30	699.91	0.63	20.29	24.6001	69	2.21	750	30	700.04	0.61	20.3	24.6001	41.1	2.05	750	30	700.07	0.61	20.01	1.87476	1.48106	0.010311	0.01675	0.00017271	0.164255	-0.00810029	0.00013568	0.127001	1.87511	1.48133	0.010313	0.01675	0.000172743	0.147591	-0.00882973	0.000147898	0.127168	1.87519	1.4814	0.0103136	0.01675	0.000172754	0.171053	-0.00877446	0.000146972	0.126223	0.88	2.12	0.0818536	0.616667	0.011547	20.2	0.164621
24.6169	61.9	2.1	750	30	700.04	0.63	20.29	24.6169	68.7	2.21	750	30	700.11	0.61	20.3	24.6169	41.4	2.05	750	30	700.02	0.61	20.01	1.87511	1.48133	0.0103132	0.01675	0.000172746	0.164428	-0.00802963	0.000134496	0.127136	1.87529	1.48148	0.0103142	0.01675	0.000172763	0.147764	-0.00879167	0.00014726	0.127316	1.87505	1.48129	0.0103128	0.01675	0.00017274	0.171226	-0.00880164	0.000147427	0.12637	0.88	2.12	0.0818536	0.616667	0.011547	20.2	0.164621
24.6334	62.1	2.1	750	30	699.89	0.63	20.27	24.6334	69	2.21	750	30	700	0.61	20.3	24.6334	40.4	2.04	750	30	700.04	0.6	20.01	1.87471	1.48102	0.0103107	0.0164722	0.00016984	0.164598	-0.00848608	0.000139785	0.127276	1.875	1.48125	0.0103124	0.0164722	0.000169868	0.147934	-0.00885147	0.000145803	0.127461	1.87511	1.48133	0.0101256	0.0164722	0.000166792	0.171393	-0.00879078	0.000144804	0.126515	0.88	2.11667	0.0862168	0.613333	0.0152752	20.1933	0.159478
24.6502	61.8	2.1	750	30	700.13	0.63	20.29	24.6502	68.8	2.21	750	30	700.09	0.61	20.3	24.6502	41	2.04	750	30	700.02	0.61	20.02	1.87535	1.48153	0.0103147	0.0168333	0.000173631	0.164772	-0.0079807	0.000134342	0.12741	1.87524	1.48144	0.0103139	0.0168333	0.000173617	0.148107	-0.00880252	0.000148176	0.12761	1.87505	1.48129	0.0103128	0.0168333	0.000173599	0.171567	-0.00880164	0.000148161	0.126663	0.88	2.11667	0.0862168	0.616667	0.011547	20.2033	0.15885
24.6668	61.7	2.1	750	30	700.28	0.63	20.29	24.6668	68.5	2.21	750	30	700.04	0.61	20.3	24.6668	42.1	2.04	750	30	700.04	0.61	20.01	1.87575	1.48184	0.0103173	0.0165833	0.000171095	0.164943	-0.00789917	0.000130995	0.127541	1.87511	1.48133	0.010313	0.0165833	0.000171025	0.148278	-0.00882973	0.000146426	0.127756	1.87511	1.48133	0.0103132	0.0165833	0.000171026	0.171738	-0.00879078	0.000145781	0.126809	0.88	2.11667	0.0862168	0.616667	0.011547	20.2	0.164621
24.6834	61.8	2.1	750	30	699.93	0.63	20.29	24.6834	68.6	2.21	750	30	700.07	0.61	20.32	24.6834	41.6	2.05	750	30	700.07	0.61	20.02	1.87481	1.4811	0.0103114	0.0166389	0.00017157	0.165114	-0.00808941	0.000134599	0.127676	1.87519	1.4814	0.0103135	0.0166389	0.000171606	0.14845	-0.00843836	0.000140405	0.127896	1.87519	1.4814	0.0103136	0.0166389	0.000171608	0.171909	-0.00839941	0.000139757	0.126948	0.88	2.12	0.0818536	0.616667	0.011547	20.21	0.165227
24.7003	61.9	2.1	750	30	700.15	0.63	20.29	24.7003	67.7	2.21	750	30	699.93	0.6	20.32	24.7003	41.4	2.05	750	30	700.07	0.61	20.01	1.8754	1.48157	0.0103151	0.0168333	0.000173637	0.165288	-0.00796982	0.000134159	0.12781	1.87481	1.4811	0.0101238	0.0168333	0.000170417	0.14862	-0.00851457	0.000143329	0.12804	1.87519	1.4814	0.0103136	0.0168333	0.000173613	0.172083	-0.00839941	0.00014139	0.12709	0.88	2.12	0.0818536	0.613333	0.0152752	20.2067	0.170978
24.7168	61.8	2.1	750	30	700.15	0.62	20.29	24.7167	69	2.21	750	30	700	0.61	20.3	24.7167	42.4	2.04	750	30	699.91	0.6	20.04	1.8754	1.48157	0.0101275	0.0165	0.000167104	0.165455	-0.00796982	0.000131502	0.127941	1.875	1.48125	0.0103124	0.0165	0.000170154	0.148791	-0.00885147	0.000146049	0.128186	1.87476	1.48106	0.0101236	0.0165	0.000167039	0.17225	-0.00886147	0.000146214	0.127236	0.88	2.11667	0.0862168	0.61	0.00999999	20.21	0.147309
24.7335	61.8	2.1	750	30	700.07	0.63	20.29	24.7335	68.6	2.21	750	30	700.04	0.61	20.3	24.7335	41.3	2.04	750	30	699.91	0.61	20.01	1.87519	1.4814	0.0103137	0.0167222	0.000172468	0.165628	-0.00801331	0.000134	0.128075	1.87511	1.48133	0.010313	0.0167222	0.000172457	0.148963	-0.00882973	0.000147653	0.128333	1.87476	1.48106	0.010311	0.0167222	0.000172423	0.172422	-0.00886147	0.000148184	0.127384	0.88	2.11667	0.0862168	0.616667	0.011547	20.2	0.164621
24.75	61.9	2.1	750	30	699.76	0.63	20.29	24.75	68	2.21	750	30	699.98	0.61	20.32	24.75	41.3	2.05	750	30	699.93	0.6	20.01	1.87436	1.48074	0.0103085	0.0165556	0.000170663	0.165798	-0.00818179	0.000135454	0.128211	1.87495	1.48121	0.0103121	0.0165556	0.000170722	0.149134	-0.00848736	0.000140513	0.128474	1.87481	1.4811	0.0101239	0.0165556	0.000167606	0.17259	-0.00847562	0.000140319	0.127525	0.88	2.12	0.0818536	0.613333	0.0152752	20.2067	0.170978
24.7669	62.5	2.1	750	30	700.02	0.61	20.29	24.7669	67.9	2.21	750	30	699.96	0.6	20.3	24.7669	40.9	2.05	750	30	700.04	0.6	20.02	1.87505	1.48129	0.00993787	0.0168889	0.00016784	0.165966	-0.00804048	0.000135795	0.128347	1.87489	1.48117	0.0101242	0.0168889	0.000170987	0.149305	-0.00887321	0.000149859	0.128624	1.87511	1.48133	0.0101256	0.0168889	0.000171011	0.172761	-0.00879078	0.000148467	0.127673	0.88	2.12	0.0818536	0.603333	0.0057735	20.2033	0.15885
24.7834	61.8	2.1	750	30	700.13	0.63	20.29	24.7834	68.8	2.21	750	30	699.98	0.61	20.3	24.7834	40.8	2.05	750	30	700.07	0.6	20.04	1.87535	1.48153	0.0103147	0.0165278	0.00017048	0.166137	-0.0079807	0.000131903	0.128478	1.87495	1.48121	0.0103121	0.0165278	0.000170435	0.149475	-0.00886236	0.000146475	0.12877	1.87519	1.4814	0.0101261	0.0165278	0.000167362	0.172928	-0.00877446	0.000145022	0.127818	0.88	2.12	0.0818536	0.613333	0.0152752	20.21	0.147309
24.8002	61.6	2.1	750	30	700.15	0.63	20.29	24.8002	68.9	2.2	750	30	700.11	0.6	20.3	24.8002	41	2.04	750	30	700.04	0.6	20.02	1.8754	1.48157	0.0103151	0.0167778	0.000173064	0.16631	-0.00796982	0.000133716	0.128612	1.87529	1.48148	0.0101267	0.0167778	0.000169903	0.149645	-0.00879167	0.000147505	0.128918	1.87511	1.48133	0.0101256	0.0167778	0.000169886	0.173098	-0.00879078	0.00014749	0.127966	0.88	2.11333	0.0808291	0.61	0.0173205	20.2033	0.15885
24.8168	61.7	2.1	750	30	700.11	0.63	20.29	24.8168	68.8	2.2	750	30	700.04	0.61	20.3	24.8167	40.3	2.05	750	30	700.09	0.6	20.01	1.87529	1.48148	0.0103144	0.0165556	0.000170761	0.16648	-0.00799158	0.000132305	0.128744	1.87511	1.48133	0.010313	0.0165556	0.000170738	0.149816	-0.00882973	0.000146181	0.129064	1.87524	1.48144	0.0101264	0.0165556	0.000167649	0.173266	-0.00876357	0.000145086	0.128111	0.88	2.11667	0.0763763	0.613333	0.0152752	20.2	0.164621
24.8336	61.9	2.1	750	30	699.82	0.62	20.27	24.8336	67.9	2.2	750	30	699.98	0.6	20.3	24.8336	41.1	2.05	750	30	699.98	0.6	20.02	1.87452	1.48087	0.0101221	0.0167778	0.000169826	0.16665	-0.00852409	0.000143015	0.128887	1.87495	1.48121	0.0101246	0.0167778	0.000169868	0.149986	-0.00886236	0.000148691	0.129213	1.87495	1.48121	0.0101247	0.0167778	0.00016987	0.173436	-0.00882341	0.000148037	0.128259	0.88	2.11667	0.0763763	0.606667	0.011547	20.1967	0.153731
24.8501	61.2	2.1	750	30	700.11	0.63	20.29	24.8501	68.1	2.2	750	30	700.07	0.6	20.32	24.8501	40.9	2.05	750	30	700	0.59	20.02	1.87529	1.48148	0.0103144	0.0165278	0.000170474	0.166821	-0.00799158	0.000132083	0.12902	1.87519	1.4814	0.010126	0.0165278	0.00016736	0.150153	-0.00843836	0.000139467	0.129352	1.875	1.48125	0.0099375	0.0165278	0.000164245	0.1736	-0.00843751	0.000139453	0.128398	0.88	2.11667	0.0763763	0.606667	0.0208167	20.21	0.165227
24.8669	61.8	2.1	750	30	700	0.61	20.29	24.8669	68.6	2.2	750	30	700	0.6	20.3	24.8669	40.7	2.04	750	30	699.98	0.6	20.02	1.875	1.48125	0.00993754	0.0168333	0.000167282	0.166988	-0.00805136	0.000135531	0.129155	1.875	1.48125	0.0101249	0.0168333	0.000170436	0.150324	-0.00885147	0.000149	0.129501	1.87495	1.48121	0.0101247	0.0168333	0.000170432	0.17377	-0.00882341	0.000148527	0.128547	0.88	2.11333	0.0808291	0.603333	0.0057735	20.2033	0.15885
24.8834	61.6	2.1	750	30	700.26	0.62	20.29	24.8834	69	2.2	750	30	700.02	0.59	20.3	24.8834	41.1	2.05	750	30	700.09	0.6	20.02	1.8757	1.4818	0.0101294	0.0165278	0.000167416	0.167155	-0.00791005	0.000130736	0.129286	1.87505	1.48129	0.0099377	0.0165278	0.000164248	0.150488	-0.00884059	0.000146115	0.129647	1.87524	1.48144	0.0101264	0.0165278	0.000167368	0.173938	-0.00876357	0.000144842	0.128692	0.88	2.11667	0.0763763	0.603333	0.0152753	20.2033	0.15885
24.9	61.7	2.1	750	30	700.11	0.62	20.29	24.9	68.6	2.2	750	30	700.02	0.6	20.3	24.9	40.8	2.04	750	30	700.04	0.6	20.02	1.87529	1.48148	0.0101269	0.0165833	0.000167937	0.167323	-0.00799158	0.000132527	0.129418	1.87505	1.48129	0.0101252	0.0165833	0.00016791	0.150656	-0.00884059	0.000146606	0.129794	1.87511	1.48133	0.0101256	0.0165833	0.000167917	0.174106	-0.00879078	0.000145781	0.128837	0.88	2.11333	0.0808291	0.606667	0.011547	20.2033	0.15885
24.9168	61.7	2.1	750	30	700.02	0.62	20.3	24.9168	69.8	2.2	750	30	699.98	0.6	20.32	24.9168	41	2.04	750	30	700.02	0.6	20.02	1.87505	1.48129	0.0101254	0.0168056	0.000170163	0.167493	-0.007853	0.000131974	0.12955	1.87495	1.48121	0.0101246	0.0168056	0.000170149	0.150826	-0.00848736	0.000142635	0.129936	1.87505	1.48129	0.0101253	0.0168056	0.000170162	0.174276	-0.00842662	0.000141614	0.128979	0.88	2.11333	0.0808291	0.606667	0.011547	20.2133	0.167729
24.9334	61.7	2.1	750	30	699.98	0.63	20.3	24.9334	69.3	2.2	750	30	699.93	0.6	20.32	24.9334	41.2	2.04	750	30	700.04	0.6	20.02	1.87495	1.48121	0.0103122	0.0165278	0.000170438	0.167664	-0.00787478	0.000130153	0.12968	1.87481	1.4811	0.0101238	0.0165278	0.000167323	0.150993	-0.00851457	0.000140727	0.130077	1.87511	1.48133	0.0101256	0.0165278	0.000167354	0.174443	-0.00841575	0.000139094	0.129118	0.88	2.11333	0.0808291	0.61	0.0173205	20.2133	0.167729
24.9502	61.8	2.1	750	30	700.04	0.61	20.29	24.9502	67.8	2.2	750	30	699.93	0.6	20.32	24.9502	40.6	2.04	750	30	699.98	0.59	20.02	1.87511	1.48133	0.0099382	0.0168056	0.000167017	0.167831	-0.00802963	0.000134942	0.129815	1.87481	1.4811	0.0101238	0.0168056	0.000170135	0.151163	-0.00851457	0.000143092	0.13022	1.87495	1.48121	0.00993718	0.0168056	0.000167	0.17461	-0.00844841	0.00014198	0.12926	0.88	2.11333	0.0808291	0.6	0.01	20.21	0.165227
24.9669	62.4	2.1	750	30	700.07	0.61	20.29	24.9669	68.2	2.2	750	30	700.04	0.59	20.32	24.9669	41.4	2.04	750	30	700	0.58	20.02	1.87519	1.4814	0.00993869	0.0167222	0.000166197	0.167997	-0.00801331	0.000134	0.129949	1.87511	1.48133	0.00993802	0.0167222	0.000166186	0.151329	-0.0084547	0.000141381	0.130362	1.875	1.48125	0.00975	0.0167222	0.000163042	0.174773	-0.00843751	0.000141094	0.129401	0.88	2.11333	0.0808291	0.593333	0.0152753	20.21	0.165227
24.9834	61.4	2.1	750	30	700.26	0.61	20.29	24.9834	68	2.2	750	30	700.04	0.59	20.32	24.9834	40.7	2.04	750	30	700.02	0.6	20.04	1.8757	1.4818	0.00994179	0.0164722	0.000163763	0.168161	-0.00791005	0.000130296	0.13008	1.87511	1.48133	0.00993802	0.0164722	0.000163701	0.151493	-0.0084547	0.000139268	0.130501	1.87505	1.48129	0.0101253	0.0164722	0.000166787	0.17494	-0.00842662	0.000138805	0.12954	0.88	2.11333	0.0808291	0.6	0.01	20.2167	0.153731
25.0001	61.2	2.1	750	30	700.15	0.61	20.29	25.0001	68.5	2.2	750	30	700.02	0.6	20.33	25.0001	40.6	2.04	750	30	699.98	0.6	20.02	1.8754	1.48157	0.00993999	0.01675	0.000166495	0.168327	-0.00796982	0.000133495	0.130213	1.87505	1.48129	0.0101252	0.01675	0.000169597	0.151663	-0.00827806	0.000138657	0.13064	1.87495	1.48121	0.0101247	0.01675	0.000169588	0.17511	-0.00826091	0.00013837	0.129678	0.88	2.11333	0.0808291	0.603333	0.0057735	20.2133	0.168622
25.0169	61.1	2.1	750	30	700.02	0.61	20.3	25.0169	69.4	2.2	750	30	700.02	0.59	20.32	25.0169	40.2	2.04	750	30	700.07	0.6	20.02	1.87505	1.48129	0.00993787	0.01675	0.000166459	0.168494	-0.007853	0.000131538	0.130345	1.87505	1.48129	0.0099377	0.01675	0.000166457	0.151829	-0.00846557	0.000141798	0.130781	1.87519	1.4814	0.0101261	0.01675	0.000169613	0.175279	-0.00839941	0.00014069	0.129819	0.88	2.11333	0.0808291	0.6	0.01	20.2133	0.167729
25.0334	62	2.1	750	30	700.07	0.61	20.3	25.0333	68.4	2.2	750	30	699.96	0.59	20.33	25.0333	40.8	2.04	750	30	699.98	0.59	20.02	1.87519	1.4814	0.00993869	0.0165	0.000163988	0.168658	-0.00782582	0.000129126	0.130474	1.87489	1.48117	0.00993676	0.0165	0.000163956	0.151993	-0.00831073	0.000137127	0.130919	1.87495	1.48121	0.00993718	0.0165	0.000163964	0.175443	-0.00826091	0.000136305	0.129955	0.88	2.11333	0.0808291	0.596667	0.011547	20.2167	0.170977
25.0502	61.7	2.09	750	30	700.07	0.61	20.29	25.0502	69.3	2.2	750	30	700	0.6	20.32	25.0502	40.2	2.04	750	30	699.93	0.59	20.04	1.87519	1.4814	0.00993869	0.0168056	0.000167025	0.168825	-0.00801331	0.000134668	0.130609	1.875	1.48125	0.0101249	0.0168056	0.000170154	0.152163	-0.00847646	0.000142452	0.131061	1.87481	1.4811	0.00993639	0.0168056	0.000166987	0.17561	-0.00847562	0.000142437	0.130098	0.88	2.11	0.0818536	0.6	0.01	20.2167	0.153731
25.0667	61.7	2.1	750	30	699.76	0.6	20.29	25.0667	68.9	2.2	750	30	699.91	0.58	20.33	25.0667	41.3	2.04	750	30	700	0.59	20.02	1.87436	1.48074	0.00974619	0.0165833	0.000161624	0.168987	-0.00818179	0.000135681	0.130744	1.87476	1.48106	0.00974849	0.0165833	0.000161662	0.152325	-0.00833798	0.000138272	0.131199	1.875	1.48125	0.0099375	0.0165833	0.000164797	0.175775	-0.00825001	0.000136813	0.130234	0.88	2.11333	0.0808291	0.59	0.01	20.2133	0.168622
25.0834	61.9	2.09	750	30	699.91	0.61	20.29	25.0834	69.2	2.2	750	30	699.98	0.59	20.32	25.0834	40.6	2.04	750	30	700.02	0.59	20.02	1.87476	1.48106	0.00993607	0.0166389	0.000165325	0.169152	-0.00810029	0.00013478	0.130879	1.87495	1.48121	0.00993707	0.0166389	0.000165342	0.15249	-0.00848736	0.00014122	0.13134	1.87505	1.48129	0.00993782	0.0166389	0.000165354	0.17594	-0.00842662	0.00014021	0.130375	0.88	2.11	0.0818536	0.596667	0.011547	20.21	0.165227
25.1002	61.3	2.09	750	30	700.02	0.61	20.3	25.1002	68.3	2.2	750	30	699.96	0.59	20.32	25.1002	40.5	2.04	750	30	699.98	0.6	20.04	1.87505	1.48129	0.00993787	0.0167778	0.000166735	0.169319	-0.007853	0.000131756	0.131011	1.87489	1.48117	0.00993676	0.0167778	0.000166717	0.152657	-0.00849822	0.000142581	0.131483	1.87495	1.48121	0.0101247	0.0167778	0.00016987	0.17611	-0.00844841	0.000141746	0.130516	0.88	2.11	0.0818536	0.6	0.01	20.22	0.156204
25.1169	61.8	2.09	750	30	700.13	0.59	20.3	25.1169	68.5	2.2	750	30	700	0.59	20.32	25.1169	40.1	2.04	750	30	700.09	0.58	20.02	1.87535	1.48153	0.0095646	0.01675	0.000160207	0.169479	-0.0077932	0.000130536	0.131141	1.875	1.48125	0.00993739	0.01675	0.000166451	0.152824	-0.00847646	0.000141981	0.131625	1.87524	1.48144	0.0097514	0.01675	0.000163336	0.176273	-0.00838851	0.000140508	0.130657	0.88	2.11	0.0818536	0.586667	0.0057735	20.2133	0.167729
25.1334	61.3	2.09	750	30	699.93	0.61	20.29	25.1334	67.8	2.2	750	30	699.93	0.58	20.32	25.1334	40.4	2.04	750	30	699.96	0.58	20.02	1.87481	1.4811	0.0099364	0.0164722	0.000163675	0.169642	-0.00808941	0.000133251	0.131275	1.87481	1.4811	0.0097488	0.0164722	0.000160584	0.152984	-0.00851457	0.000140254	0.131765	1.87489	1.48117	0.00974938	0.0164722	0.000160594	0.176434	-0.00845927	0.000139343	0.130796	0.88	2.11	0.0818536	0.59	0.0173205	20.21	0.165227
25.1501	61.9	2.09	750	30	699.89	0.61	20.29	25.1501	68.5	2.2	750	30	700.04	0.58	20.32	25.1501	40.8	2.04	750	30	700.04	0.58	20.02	1.87471	1.48102	0.00993575	0.0167222	0.000166148	0.169809	-0.00811113	0.000135636	0.13141	1.87511	1.48133	0.00975051	0.0167222	0.00016305	0.153147	-0.0084547	0.000141381	0.131907	1.87511	1.48133	0.00975062	0.0167222	0.000163052	0.176597	-0.00841575	0.00014073	0.130937	0.88	2.11	0.0818536	0.59	0.0173205	20.21	0.165227
25.1668	61.8	2.09	750	30	699.98	0.61	20.3	25.1668	68.8	2.2	750	30	699.91	0.59	20.32	25.1668	40.6	2.04	750	30	700	0.59	20.02	1.87495	1.48121	0.00993722	0.0167222	0.000166172	0.169975	-0.00787478	0.000131684	0.131542	1.87476	1.48106	0.00993596	0.0167222	0.000166151	0.153313	-0.00852546	0.000142565	0.132049	1.875	1.48125	0.0099375	0.0167222	0.000166177	0.176763	-0.00843751	0.000141094	0.131078	0.88	2.11	0.0818536	0.596667	0.011547	20.2133	0.167729
25.1834	61.3	2.09	750	30	699.85	0.59	20.29	25.1834	68.6	2.2	750	30	699.98	0.58	20.32	25.1833	40.2	2.04	750	30	700.04	0.59	20.04	1.8746	1.48093	0.00956017	0.0165278	0.000158008	0.170133	-0.00813289	0.000134419	0.131676	1.87495	1.48121	0.00974958	0.0165278	0.000161139	0.153474	-0.00848736	0.000140277	0.13219	1.87511	1.48133	0.00993813	0.0165278	0.000164255	0.176927	-0.00841575	0.000139094	0.131217	0.88	2.11	0.0818536	0.586667	0.0057735	20.2167	0.153731
25.2001	61.4	2.09	750	30	700	0.61	20.29	25.2001	68.4	2.2	750	30	699.93	0.58	20.32	25.2001	40.4	2.04	750	30	700	0.59	20.02	1.875	1.48125	0.00993754	0.01675	0.000166454	0.170299	-0.00805136	0.00013486	0.131811	1.87481	1.4811	0.0097488	0.01675	0.000163292	0.153638	-0.00851457	0.000142619	0.132332	1.875	1.48125	0.0099375	0.01675	0.000166453	0.177094	-0.00843751	0.000141328	0.131359	0.88	2.11	0.0818536	0.593333	0.0152753	20.21	0.165227
25.2169	61.1	2.09	750	30	700.2	0.6	20.3	25.2169	69.3	2.19	750	30	699.91	0.59	20.32	25.2169	40.4	2.04	750	30	699.93	0.58	20.02	1.87554	1.48167	0.00975326	0.0167778	0.000163638	0.170463	-0.00775513	0.000130114	0.131941	1.87476	1.48106	0.00993596	0.0167778	0.000166703	0.153804	-0.00852546	0.000143038	0.132475	1.87481	1.4811	0.00974891	0.0167778	0.000163565	0.177258	-0.00847562	0.000142202	0.131501	0.88	2.10667	0.0763763	0.59	0.01	20.2133	0.167729
25.2335	61.5	2.09	750	30	700	0.6	20.3	25.2335	68.2	2.2	750	30	700	0.58	20.32	25.2335	40	2.04	750	30	699.93	0.57	20.04	1.875	1.48125	0.00975004	0.0166389	0.00016223	0.170625	-0.00786389	0.000130846	0.132072	1.875	1.48125	0.00974989	0.0166389	0.000162227	0.153967	-0.00847646	0.000141039	0.132616	1.87481	1.4811	0.00956143	0.0166389	0.000159092	0.177417	-0.00847562	0.000141025	0.131642	0.88	2.11	0.0818536	0.583333	0.0152753	20.22	0.156204
25.2502	61.9	2.09	750	30	699.89	0.61	20.3	25.2502	68.4	2.19	750	30	700.02	0.58	20.33	25.2502	39.7	2.04	750	30	699.96	0.58	20.02	1.87471	1.48102	0.00993575	0.0166667	0.000165596	0.170791	-0.0079237	0.000132062	0.132204	1.87505	1.48129	0.0097502	0.0166667	0.000162503	0.154129	-0.00827806	0.000137968	0.132754	1.87489	1.48117	0.00974938	0.0166667	0.00016249	0.177579	-0.00827178	0.000137863	0.13178	0.88	2.10667	0.0763763	0.59	0.0173205	20.2167	0.170977
25.2668	61.6	2.09	750	30	700	0.61	20.29	25.2668	69.3	2.19	750	30	700.04	0.58	20.33	25.2668	40.7	2.04	750	30	700.09	0.58	20.02	1.875	1.48125	0.00993754	0.0165833	0.000164798	0.170955	-0.00805136	0.000133518	0.132338	1.87511	1.48133	0.00975051	0.0165833	0.000161696	0.154291	-0.00826719	0.000137098	0.132891	1.87524	1.48144	0.0097514	0.0165833	0.000161711	0.177741	-0.00820099	0.000136	0.131916	0.88	2.10667	0.0763763	0.59	0.0173205	20.2133	0.168622
25.2835	61.1	2.09	750	30	699.98	0.6	20.29	25.2835	68.8	2.19	750	30	700.11	0.58	20.32	25.2835	41	2.04	750	30	700.02	0.58	20.04	1.87495	1.48121	0.00974972	0.0166944	0.000162766	0.171118	-0.00806224	0.000134595	0.132472	1.87529	1.48148	0.0097516	0.0166944	0.000162797	0.154454	-0.0084166	0.00014051	0.133032	1.87505	1.48129	0.00975031	0.0166944	0.000162776	0.177904	-0.00842662	0.000140678	0.132056	0.88	2.10667	0.0763763	0.586667	0.011547	20.2167	0.153731
25.3001	61.3	2.09	750	30	699.98	0.6	20.3	25.3001	67.8	2.19	750	30	699.96	0.59	20.33	25.3001	40	2.04	750	30	699.96	0.58	20.04	1.87495	1.48121	0.00974972	0.0166667	0.000162495	0.171281	-0.00787478	0.000131246	0.132604	1.87489	1.48117	0.00993676	0.0166667	0.000165613	0.154619	-0.00831073	0.000138512	0.13317	1.87489	1.48117	0.00974938	0.0166667	0.00016249	0.178066	-0.00827178	0.000137863	0.132194	0.88	2.10667	0.0763763	0.59	0.01	20.2233	0.159478
25.3169	61.8	2.09	750	30	700.07	0.6	20.3	25.3168	68.7	2.19	750	30	699.96	0.58	20.32	25.3168	40	2.04	750	30	700.02	0.57	20.04	1.87519	1.4814	0.00975117	0.0167222	0.000163061	0.171444	-0.00782582	0.000130865	0.132734	1.87489	1.48117	0.00974927	0.0167222	0.000163029	0.154782	-0.00849822	0.000142109	0.133312	1.87505	1.48129	0.00956281	0.0167222	0.000159911	0.178226	-0.00842662	0.000140912	0.132335	0.88	2.10667	0.0763763	0.583333	0.0152753	20.22	0.156204
25.3336	61.4	2.09	750	30	699.78	0.6	20.3	25.3336	68.7	2.19	750	30	700	0.58	20.32	25.3336	40.3	2.04	750	30	699.98	0.58	20.04	1.87441	1.48078	0.00974651	0.0167222	0.000162983	0.171607	-0.0079835	0.000133502	0.132868	1.875	1.48125	0.00974989	0.0167222	0.00016304	0.154945	-0.00847646	0.000141745	0.133454	1.87495	1.48121	0.00974969	0.0167222	0.000163036	0.178389	-0.00844841	0.000141276	0.132476	0.88	2.10667	0.0763763	0.586667	0.011547	20.22	0.156204
25.3501	61.2	2.09	750	30	700	0.6	20.3	25.3501	68.9	2.19	750	30	700.02	0.58	20.32	25.3501	40	2.04	750	30	700.07	0.57	20.04	1.875	1.48125	0.00975004	0.0164722	0.000160605	0.171767	-0.00786389	0.000129536	0.132997	1.87505	1.48129	0.0097502	0.0164722	0.000160607	0.155106	-0.00846557	0.000139447	0.133594	1.87519	1.4814	0.00956357	0.0164722	0.000157533	0.178547	-0.00839941	0.000138357	0.132615	0.88	2.10667	0.0763763	0.583333	0.0152753	20.22	0.156204
25.3669	61.3	2.09	750	30	700.2	0.59	20.3	25.3669	69.2	2.19	750	30	700.07	0.58	20.32	25.3669	40	2.04	750	30	700.02	0.58	20.04	1.87554	1.48167	0.0095657	0.0168611	0.000161288	0.171929	-0.00775513	0.00013076	0.133128	1.87519	1.4814	0.00975097	0.0168611	0.000164412	0.15527	-0.00843836	0.00014228	0.133736	1.87505	1.48129	0.00975031	0.0168611	0.000164401	0.178711	-0.00842662	0.000142082	0.132757	0.88	2.10667	0.0763763	0.583333	0.0057735	20.22	0.156204
25.3836	61.3	2.09	750	30	700.07	0.6	20.3	25.3836	68.1	2.19	750	30	700.09	0.58	20.33	25.3836	39.9	2.04	750	30	700.04	0.58	20.04	1.87519	1.4814	0.00975117	0.0166389	0.000162249	0.172091	-0.00782582	0.000130213	0.133258	1.87524	1.48144	0.00975129	0.0166389	0.000162251	0.155433	-0.00823993	0.000137103	0.133873	1.87511	1.48133	0.00975062	0.0166389	0.000162239	0.178873	-0.00822824	0.000136909	0.132894	0.88	2.10667	0.0763763	0.586667	0.011547	20.2233	0.159478
25.4001	61.1	2.09	750	30	700.2	0.6	20.3	25.4001	68.8	2.19	750	30	699.96	0.57	20.33	25.4001	39.7	2.04	750	30	700.02	0.58	20.04	1.87554	1.48167	0.00975326	0.0165833	0.000161742	0.172253	-0.00775513	0.000128606	0.133387	1.87489	1.48117	0.00956178	0.0165833	0.000158566	0.155591	-0.00831073	0.00013782	0.134011	1.87505	1.48129	0.00975031	0.0165833	0.000161693	0.179035	-0.00823911	0.000136632	0.13303	0.88	2.10667	0.0763763	0.583333	0.0152753	20.2233	0.159478
25.4169	61.1	2.09	750	30	700	0.59	20.3	25.4169	68.6	2.19	750	30	699.98	0.57	20.33	25.4169	40.1	2.04	750	30	700.02	0.57	20.04	1.875	1.48125	0.00956254	0.0167778	0.000160438	0.172413	-0.00786389	0.000131939	0.133519	1.87495	1.48121	0.00956208	0.0167778	0.00016043	0.155752	-0.00829986	0.000139253	0.13415	1.87505	1.48129	0.00956281	0.0167778	0.000160443	0.179195	-0.00823911	0.000138234	0.133169	0.88	2.10667	0.0763763	0.576667	0.011547	20.2233	0.159478
25.4335	61.4	2.09	750	30	700.18	0.6	20.3	25.4335	68.3	2.19	750	30	699.98	0.58	20.32	25.4335	40.1	2.04	750	30	699.96	0.58	20.04	1.87548	1.48163	0.00975294	0.0165833	0.000161736	0.172575	-0.00776602	0.000128786	0.133648	1.87495	1.48121	0.00974958	0.0165833	0.00016168	0.155913	-0.00848736	0.000140749	0.134291	1.87489	1.48117	0.00974938	0.0165833	0.000161677	0.179357	-0.00845927	0.000140283	0.133309	0.88	2.10667	0.0763763	0.586667	0.011547	20.22	0.156204
25.4502	60.9	2.09	750	30	700.02	0.59	20.32	25.4502	69.1	2.19	750	30	700.09	0.58	20.32	25.4502	40	2.04	750	30	699.98	0.57	20.04	1.87505	1.48129	0.00956286	0.0166944	0.000159647	0.172734	-0.00747799	0.000124841	0.133773	1.87524	1.48144	0.00975129	0.0166944	0.000162792	0.156076	-0.00842746	0.000140692	0.134431	1.87495	1.48121	0.00956219	0.0166944	0.000159636	0.179517	-0.00844841	0.000141042	0.13345	0.88	2.10667	0.0763763	0.58	0.00999999	20.2267	0.161657
25.4668	61.7	2.09	750	30	699.87	0.6	20.3	25.4668	68.5	2.19	750	30	699.98	0.57	20.32	25.4668	39.8	2.04	750	30	699.93	0.57	20.04	1.87465	1.48097	0.00974795	0.0166111	0.000161924	0.172896	-0.00793458	0.000131802	0.133904	1.87495	1.48121	0.00956208	0.0166111	0.000158837	0.156235	-0.00848736	0.000140984	0.134572	1.87481	1.4811	0.00956143	0.0166111	0.000158826	0.179675	-0.00847562	0.000140789	0.133591	0.88	2.10667	0.0763763	0.58	0.0173205	20.22	0.156204
25.4836	61.1	2.09	750	30	699.98	0.59	20.3	25.4836	67.3	2.19	750	30	700.04	0.57	20.33	25.4836	40.1	2.03	750	30	699.98	0.58	20.04	1.87495	1.48121	0.00956223	0.0167778	0.000160433	0.173057	-0.00787478	0.000132121	0.134036	1.87511	1.48133	0.009563	0.0167778	0.000160446	0.156395	-0.00826719	0.000138705	0.134711	1.87495	1.48121	0.00974969	0.0167778	0.000163578	0.179839	-0.00826091	0.0001386	0.133729	0.88	2.10333	0.0808291	0.58	0.00999999	20.2233	0.159478
25.5002	61	2.09	750	30	700.07	0.59	20.3	25.5002	68.5	2.19	750	30	699.93	0.58	20.32	25.5002	39.7	2.03	750	30	700.13	0.57	20.05	1.87519	1.4814	0.00956365	0.0165833	0.000158597	0.173215	-0.00782582	0.000129778	0.134166	1.87481	1.4811	0.0097488	0.0165833	0.000161668	0.156557	-0.00851457	0.0001412	0.134852	1.87535	1.48153	0.00956448	0.0165833	0.000158611	0.179998	-0.00836675	0.000138749	0.133868	0.88	2.10333	0.0808291	0.58	0.00999999	20.2233	0.150444
25.5167	60.9	2.09	750	30	699.96	0.58	20.3	25.5167	68.2	2.19	750	30	700.04	0.58	20.33	25.5167	39.6	2.03	750	30	700.09	0.58	20.05	1.87489	1.48117	0.00937442	0.0165278	0.000154938	0.17337	-0.00788563	0.000130332	0.134297	1.87511	1.48133	0.00975051	0.0165278	0.000161154	0.156718	-0.00826719	0.000136638	0.134989	1.87524	1.48144	0.0097514	0.0165278	0.000161169	0.180159	-0.00820099	0.000135544	0.134004	0.88	2.10333	0.0808291	0.58	0	20.2267	0.153732
25.5334	60.8	2.09	750	30	699.87	0.59	20.3	25.5334	68.1	2.19	750	30	700.04	0.57	20.33	25.5334	39.6	2.03	750	30	699.98	0.57	20.04	1.87465	1.48097	0.00956049	0.0167222	0.000159873	0.17353	-0.00793458	0.000132684	0.134429	1.87511	1.48133	0.009563	0.0167222	0.000159915	0.156878	-0.00826719	0.000138246	0.135127	1.87495	1.48121	0.00956219	0.0167222	0.000159901	0.180319	-0.00826091	0.000138141	0.134142	0.88	2.10333	0.0808291	0.576667	0.011547	20.2233	0.159478
25.5502	61.2	2.09	750	30	700.09	0.59	20.32	25.5502	68.6	2.19	750	30	700.02	0.58	20.33	25.5502	40.2	2.03	750	30	700.09	0.57	20.04	1.87524	1.48144	0.00956397	0.01675	0.000160196	0.17369	-0.00743988	0.000124618	0.134554	1.87505	1.48129	0.0097502	0.01675	0.000163316	0.157041	-0.00827806	0.000138657	0.135266	1.87524	1.48144	0.00956387	0.01675	0.000160195	0.180479	-0.00820099	0.000137367	0.134279	0.88	2.10333	0.0808291	0.58	0.00999999	20.23	0.16462
25.5669	60.9	2.09	750	30	699.96	0.58	20.32	25.5669	67.9	2.19	750	30	700.07	0.57	20.33	25.5669	39.9	2.03	750	30	700.02	0.58	20.02	1.87489	1.48117	0.00937442	0.01675	0.000157022	0.173847	-0.00751064	0.000125803	0.13468	1.87519	1.4814	0.00956346	0.01675	0.000160188	0.157202	-0.00825084	0.000138201	0.135404	1.87505	1.48129	0.00975031	0.01675	0.000163318	0.180642	-0.00823911	0.000138005	0.134417	0.88	2.10333	0.0808291	0.576667	0.0057735	20.2233	0.176162
25.5834	60.5	2.09	750	30	699.87	0.6	20.32	25.5834	68.7	2.19	750	30	700.04	0.58	20.33	25.5834	40.1	2.03	750	30	699.91	0.57	20.04	1.87465	1.48097	0.00974795	0.0165	0.000160841	0.174008	-0.00755964	0.000124734	0.134804	1.87511	1.48133	0.00975051	0.0165	0.000160883	0.157362	-0.00826719	0.000136409	0.135541	1.87476	1.48106	0.00956113	0.0165	0.000157759	0.1808	-0.00829903	0.000136934	0.134554	0.88	2.10333	0.0808291	0.583333	0.0152753	20.23	0.16462
25.6002	61.1	2.09	750	30	700.11	0.58	20.32	25.6002	68.6	2.19	750	30	700.02	0.57	20.33	25.6002	40.4	2.03	750	30	699.93	0.57	20.04	1.87529	1.48148	0.00937675	0.01675	0.000157061	0.174165	-0.00742902	0.000124436	0.134929	1.87505	1.48129	0.00956269	0.01675	0.000160175	0.157523	-0.00827806	0.000138657	0.135679	1.87481	1.4811	0.00956143	0.01675	0.000160154	0.18096	-0.00828813	0.000138826	0.134693	0.88	2.10333	0.0808291	0.573333	0.0057735	20.23	0.16462
25.6169	61.5	2.09	750	30	700.07	0.58	20.3	25.6169	69.2	2.19	750	30	700	0.57	20.32	25.6169	39.7	2.03	750	30	700.11	0.57	20.04	1.87519	1.4814	0.00937613	0.01675	0.00015705	0.174322	-0.00782582	0.000131083	0.13506	1.875	1.48125	0.00956239	0.01675	0.00016017	0.157683	-0.00847646	0.000141981	0.135821	1.87529	1.48148	0.00956418	0.01675	0.0001602	0.18112	-0.00837765	0.000140326	0.134833	0.88	2.10333	0.0808291	0.573333	0.0057735	20.22	0.156204
25.6334	61	2.09	750	30	699.87	0.58	20.3	25.6334	68.7	2.19	750	30	700.04	0.58	20.33	25.6333	39.8	2.03	750	30	700.07	0.56	20.05	1.87465	1.48097	0.00937302	0.0164444	0.000154134	0.174477	-0.00793458	0.00013048	0.13519	1.87511	1.48133	0.00975051	0.0164444	0.000160342	0.157843	-0.00826719	0.000135949	0.135957	1.87519	1.4814	0.00937605	0.0164444	0.000154184	0.181275	-0.00821189	0.00013504	0.134968	0.88	2.10333	0.0808291	0.573333	0.011547	20.2267	0.153732
25.6501	60.9	2.09	750	30	700.28	0.58	20.32	25.6501	68.6	2.19	750	30	700.04	0.57	20.33	25.6501	39.9	2.03	750	30	699.98	0.57	20.04	1.87575	1.48184	0.00937939	0.0167222	0.000156844	0.174633	-0.00733647	0.000122682	0.135313	1.87511	1.48133	0.009563	0.0167222	0.000159915	0.158003	-0.00826719	0.000138246	0.136095	1.87495	1.48121	0.00956219	0.0167222	0.000159901	0.181434	-0.00826091	0.000138141	0.135106	0.88	2.10333	0.0808291	0.573333	0.0057735	20.23	0.16462
25.6668	60.8	2.09	750	30	700.02	0.58	20.32	25.6668	68.1	2.19	750	30	700.02	0.57	20.33	25.6668	39.6	2.03	750	30	699.91	0.56	20.04	1.87505	1.48129	0.00937535	0.0167222	0.000156777	0.17479	-0.00747799	0.000125049	0.135438	1.87505	1.48129	0.00956269	0.0167222	0.000159909	0.158163	-0.00827806	0.000138427	0.136234	1.87476	1.48106	0.00937365	0.0167222	0.000156748	0.181591	-0.00829903	0.000138778	0.135245	0.88	2.10333	0.0808291	0.57	0.00999999	20.23	0.16462
25.6835	61.1	2.09	750	30	699.91	0.57	20.3	25.6835	68.9	2.19	750	30	700.09	0.57	20.33	25.6835	39.9	2.03	750	30	700.02	0.57	20.05	1.87476	1.48106	0.00918617	0.0166944	0.000153358	0.174944	-0.00791284	0.000132101	0.13557	1.87524	1.48144	0.00956376	0.0166944	0.000159662	0.158323	-0.00823993	0.000137561	0.136371	1.87505	1.48129	0.00956281	0.0166944	0.000159646	0.181751	-0.00823911	0.000137547	0.135383	0.88	2.10333	0.0808291	0.57	0	20.2267	0.153732
25.7003	61.1	2.09	750	30	700.09	0.58	20.32	25.7003	68.5	2.19	750	30	699.98	0.57	20.33	25.7003	40.1	2.03	750	30	700.11	0.57	20.04	1.87524	1.48144	0.00937644	0.01675	0.000157055	0.175101	-0.00743988	0.000124618	0.135695	1.87495	1.48121	0.00956208	0.01675	0.000160165	0.158483	-0.00829986	0.000139023	0.13651	1.87529	1.48148	0.00956418	0.01675	0.0001602	0.181911	-0.00819012	0.000137184	0.13552	0.88	2.10333	0.0808291	0.573333	0.0057735	20.23	0.16462
25.7168	61	2.09	750	30	700.2	0.58	20.32	25.7168	68.8	2.19	750	30	699.93	0.57	20.33	25.7168	39.9	2.03	750	30	700.02	0.57	20.07	1.87554	1.48167	0.00937815	0.0165278	0.000155	0.175256	-0.00738002	0.000121975	0.135817	1.87481	1.4811	0.00956132	0.0165278	0.000158027	0.158641	-0.00832708	0.000137628	0.136648	1.87505	1.48129	0.00956281	0.0165278	0.000158052	0.182069	-0.00823911	0.000136174	0.135656	0.88	2.10333	0.0808291	0.573333	0.0057735	20.24	0.147309
25.7336	61.3	2.09	750	30	699.74	0.59	20.3	25.7336	69	2.19	750	30	699.89	0.57	20.33	25.7336	39.4	2.03	750	30	699.96	0.57	20.05	1.8743	1.4807	0.00955843	0.0167778	0.000160369	0.175416	-0.00800527	0.000134311	0.135951	1.87471	1.48102	0.00956071	0.0167778	0.000160407	0.158801	-0.00834885	0.000140075	0.136788	1.87489	1.48117	0.00956189	0.0167778	0.000160427	0.18223	-0.00827178	0.000138782	0.135795	0.88	2.10333	0.0808291	0.576667	0.011547	20.2267	0.153732
25.7502	60.8	2.09	750	30	699.96	0.58	20.32	25.7502	68.5	2.18	750	30	700.04	0.57	20.33	25.7502	39.8	2.03	750	30	700.09	0.56	20.05	1.87489	1.48117	0.00937442	0.0166389	0.00015598	0.175572	-0.00751064	0.000124969	0.136076	1.87511	1.48133	0.009563	0.0166389	0.000159118	0.15896	-0.00826719	0.000137557	0.136926	1.87524	1.48144	0.00937635	0.0166389	0.000156012	0.182386	-0.00820099	0.000136455	0.135931	0.88	2.1	0.0754984	0.57	0.00999999	20.2333	0.15885
25.7667	60.8	2.09	750	30	700.09	0.58	20.3	25.7667	68.4	2.18	750	30	699.98	0.56	20.33	25.7667	39.8	2.03	750	30	699.98	0.57	20.05	1.87524	1.48144	0.00937644	0.0164722	0.000154451	0.175726	-0.00781494	0.000128729	0.136205	1.87495	1.48121	0.00937459	0.0164722	0.00015442	0.159115	-0.00829986	0.000136717	0.137062	1.87495	1.48121	0.00956219	0.0164722	0.000157511	0.182543	-0.00826091	0.000136076	0.136067	0.88	2.1	0.0754984	0.57	0.00999999	20.2267	0.153732
25.7834	61.2	2.09	750	30	699.82	0.58	20.32	25.7834	68.5	2.19	750	30	700.02	0.57	20.33	25.7834	39.8	2.03	750	30	700.11	0.56	20.05	1.87452	1.48087	0.00937225	0.0167778	0.000157245	0.175884	-0.00758685	0.00012729	0.136332	1.87505	1.48129	0.00956269	0.0167778	0.000160441	0.159275	-0.00827806	0.000138887	0.137201	1.87529	1.48148	0.00937665	0.0167778	0.000157319	0.1827	-0.00819012	0.000137412	0.136205	0.88	2.10333	0.0808291	0.57	0.00999999	20.2333	0.15885
25.8002	61.1	2.09	750	30	700.07	0.58	20.32	25.8002	68.3	2.18	750	30	699.98	0.56	20.33	25.8002	39.5	2.03	750	30	699.93	0.57	20.05	1.87519	1.4814	0.00937613	0.0167778	0.000157311	0.176041	-0.00745078	0.000125007	0.136457	1.87495	1.48121	0.00937459	0.0167778	0.000157285	0.159433	-0.00829986	0.000139253	0.137341	1.87481	1.4811	0.00956143	0.0167778	0.00016042	0.182861	-0.00828813	0.000139056	0.136344	0.88	2.1	0.0754984	0.57	0.00999999	20.2333	0.15885
25.8167	60.8	2.09	750	30	699.93	0.58	20.32	25.8167	68.9	2.18	750	30	700.04	0.57	20.33	25.8167	39.4	2.03	750	30	699.98	0.57	20.04	1.87481	1.4811	0.00937396	0.0164722	0.00015441	0.176195	-0.00752699	0.000123986	0.136581	1.87511	1.48133	0.009563	0.0164722	0.000157524	0.15959	-0.00826719	0.000136179	0.137477	1.87495	1.48121	0.00956219	0.0164722	0.000157511	0.183018	-0.00826091	0.000136076	0.13648	0.88	2.1	0.0754984	0.573333	0.0057735	20.23	0.16462
25.8334	60.9	2.09	750	30	700.04	0.58	20.32	25.8334	68.1	2.19	750	30	699.98	0.57	20.33	25.8334	39.6	2.03	750	30	700.07	0.56	20.04	1.87511	1.48133	0.00937566	0.0167222	0.000156782	0.176352	-0.00746712	0.000124867	0.136706	1.87495	1.48121	0.00956208	0.0167222	0.000159899	0.15975	-0.00829986	0.000138792	0.137615	1.87519	1.4814	0.00937605	0.0167222	0.000156788	0.183175	-0.00821189	0.000137321	0.136617	0.88	2.10333	0.0808291	0.57	0.00999999	20.23	0.16462
25.8501	60.7	2.09	750	30	700.04	0.58	20.32	25.8501	68	2.18	750	30	700.02	0.57	20.33	25.8501	38.8	2.03	750	30	700	0.56	20.04	1.87511	1.48133	0.00937566	0.0167222	0.000156782	0.176509	-0.00746712	0.000124867	0.136831	1.87505	1.48129	0.00956269	0.0167222	0.000159909	0.15991	-0.00827806	0.000138427	0.137754	1.875	1.48125	0.009375	0.0167222	0.000156771	0.183332	-0.00825001	0.000137959	0.136755	0.88	2.1	0.0754984	0.57	0.00999999	20.23	0.16462
25.8669	60.6	2.09	750	30	700.11	0.57	20.32	25.8669	68.1	2.18	750	30	699.98	0.57	20.33	25.8669	39.6	2.03	750	30	699.98	0.55	20.04	1.87529	1.48148	0.00918922	0.01675	0.000153919	0.176663	-0.00742902	0.000124436	0.136955	1.87495	1.48121	0.00956208	0.01675	0.000160165	0.16007	-0.00829986	0.000139023	0.137893	1.87495	1.48121	0.00918721	0.01675	0.000153886	0.183486	-0.00826091	0.00013837	0.136894	0.88	2.1	0.0754984	0.563333	0.011547	20.23	0.16462
25.8836	60.4	2.09	750	30	700.07	0.57	20.32	25.8836	68.3	2.19	750	30	699.96	0.57	20.33	25.8836	39.7	2.03	750	30	700.07	0.56	20.04	1.87519	1.4814	0.00918861	0.0167222	0.000153654	0.176817	-0.00745078	0.000124594	0.13708	1.87489	1.48117	0.00956178	0.0167222	0.000159894	0.16023	-0.00831073	0.000138974	0.138032	1.87519	1.4814	0.00937605	0.0167222	0.000156788	0.183643	-0.00821189	0.000137321	0.137031	0.88	2.10333	0.0808291	0.566667	0.0057735	20.23	0.16462
25.9001	60.5	2.09	750	30	699.89	0.58	20.32	25.9001	68.2	2.18	750	30	700	0.57	20.33	25.9001	40.1	2.03	750	30	700	0.56	20.05	1.87471	1.48102	0.00937333	0.0164444	0.000154139	0.176971	-0.00754875	0.000124135	0.137204	1.875	1.48125	0.00956239	0.0164444	0.000157248	0.160387	-0.00828896	0.000136307	0.138168	1.875	1.48125	0.009375	0.0164444	0.000154167	0.183797	-0.00825001	0.000135667	0.137167	0.88	2.1	0.0754984	0.57	0.00999999	20.2333	0.15885
25.9168	60.6	2.09	750	30	699.8	0.58	20.32	25.9168	68.4	2.18	750	30	700	0.57	20.33	25.9168	39.5	2.03	750	30	699.98	0.56	20.05	1.87446	1.48083	0.00937194	0.0166944	0.000156459	0.177127	-0.00759775	0.00012684	0.137331	1.875	1.48125	0.00956239	0.0166944	0.000159639	0.160547	-0.00828896	0.00013838	0.138307	1.87495	1.48121	0.0093747	0.0166944	0.000156505	0.183953	-0.00826091	0.000137911	0.137304	0.88	2.1	0.0754984	0.57	0.00999999	20.2333	0.15885
25.9335	60.8	2.08	750	30	699.96	0.58	20.32	25.9335	67.6	2.18	750	30	700.02	0.57	20.33	25.9335	39.4	2.03	750	30	700	0.56	20.04	1.87489	1.48117	0.00937442	0.01675	0.000157022	0.177284	-0.00751064	0.000125803	0.137457	1.87505	1.48129	0.00956269	0.01675	0.000160175	0.160707	-0.00827806	0.000138657	0.138445	1.875	1.48125	0.009375	0.01675	0.000157031	0.18411	-0.00825001	0.000138188	0.137443	0.88	2.09667	0.0763763	0.57	0.00999999	20.23	0.16462
25.9503	60.5	2.08	750	30	699.87	0.58	20.32	25.9503	68.3	2.19	750	30	699.98	0.56	20.35	25.9503	39.1	2.03	750	30	699.96	0.55	20.04	1.87465	1.48097	0.00937302	0.0167778	0.000157258	0.177441	-0.00755964	0.000126834	0.137584	1.87495	1.48121	0.00937459	0.0167778	0.000157285	0.160864	-0.00792486	0.000132962	0.138578	1.87489	1.48117	0.00918691	0.0167778	0.000154136	0.184264	-0.00789679	0.000132491	0.137575	0.88	2.1	0.0818536	0.563333	0.0152752	20.2367	0.170977
25.9667	60.3	2.09	750	30	699.89	0.58	20.33	25.9667	68.1	2.18	750	30	699.82	0.56	20.35	25.9667	39.5	2.03	750	30	699.91	0.56	20.04	1.87471	1.48102	0.00937333	0.0164444	0.000154139	0.177596	-0.00736127	0.000121052	0.137705	1.87452	1.48087	0.00937219	0.0164444	0.00015412	0.161018	-0.00801206	0.000131754	0.13871	1.87476	1.48106	0.00937365	0.0164444	0.000154144	0.184419	-0.00792407	0.000130307	0.137705	0.88	2.1	0.0754984	0.566667	0.011547	20.24	0.173493
25.9835	60.6	2.09	750	30	700.11	0.57	20.33	25.9835	67.9	2.18	750	30	699.96	0.55	20.35	25.9835	39.7	2.03	750	30	699.98	0.55	20.05	1.87529	1.48148	0.00918922	0.0168056	0.00015443	0.17775	-0.00724148	0.000121697	0.137826	1.87489	1.48117	0.0091868	0.0168056	0.000154389	0.161173	-0.00793574	0.000133365	0.138843	1.87495	1.48121	0.00918721	0.0168056	0.000154396	0.184573	-0.00788591	0.000132527	0.137838	0.88	2.1	0.0754984	0.556667	0.011547	20.2433	0.16773
26.0001	60.3	2.08	750	30	700.09	0.58	20.33	26.0001	67.7	2.18	750	30	699.93	0.56	20.35	26.0001	39.2	2.03	750	30	699.91	0.56	20.05	1.87524	1.48144	0.00937644	0.0165556	0.000155232	0.177905	-0.00725235	0.000120067	0.137946	1.87481	1.4811	0.00937384	0.0165556	0.000155189	0.161328	-0.00795211	0.000131652	0.138975	1.87476	1.48106	0.00937365	0.0165556	0.000155186	0.184728	-0.00792407	0.000131187	0.137969	0.88	2.09667	0.0763763	0.566667	0.011547	20.2433	0.16773
26.0169	60.7	2.08	750	30	699.85	0.57	20.33	26.0169	68.2	2.18	750	30	699.93	0.56	20.35	26.0169	38.9	2.03	750	30	699.98	0.54	20.05	1.8746	1.48093	0.00918525	0.0167778	0.000154108	0.178059	-0.00738307	0.000123872	0.13807	1.87481	1.4811	0.00937384	0.0167778	0.000157272	0.161485	-0.00795211	0.000133419	0.139108	1.87495	1.48121	0.00899971	0.0167778	0.000150995	0.184879	-0.00788591	0.000132308	0.138101	0.88	2.09667	0.0763763	0.556667	0.0152752	20.2433	0.16773
26.0333	60.3	2.08	750	30	699.8	0.57	20.32	26.0336	68.9	2.18	750	30	700.11	0.56	20.35	26.0336	39.5	2.03	750	30	700.02	0.55	20.05	1.87446	1.48083	0.00918449	0.0164722	0.000151289	0.178211	-0.00759775	0.000125152	0.138195	1.87529	1.48148	0.00937654	0.0164722	0.000154452	0.16164	-0.007854	0.000129373	0.139238	1.87505	1.48129	0.0091878	0.0164722	0.000151343	0.18503	-0.00786409	0.000129539	0.138231	0.88	2.09667	0.0763763	0.56	0.00999999	20.24	0.165228
26.0501	60.4	2.08	750	30	699.98	0.57	20.32	26.0501	68.1	2.19	750	30	700.09	0.55	20.35	26.0501	39.3	2.03	750	30	700.09	0.55	20.05	1.87495	1.48121	0.00918724	0.01675	0.000153886	0.178364	-0.00749978	0.000125621	0.138321	1.87524	1.48144	0.00918871	0.01675	0.000153911	0.161794	-0.00786488	0.000131737	0.13937	1.87524	1.48144	0.00918883	0.01675	0.000153913	0.185184	-0.00782593	0.000131084	0.138362	0.88	2.1	0.0818536	0.556667	0.011547	20.24	0.165228
26.0668	60.5	2.08	750	30	699.96	0.57	20.33	26.0668	68.4	2.18	750	30	700.02	0.55	20.35	26.0668	39.2	2.03	750	30	700.02	0.54	20.05	1.87489	1.48117	0.00918693	0.0167222	0.000153626	0.178518	-0.00732315	0.000122459	0.138443	1.87505	1.48129	0.00918768	0.0167222	0.000153638	0.161947	-0.00790304	0.000132156	0.139502	1.87505	1.48129	0.00900029	0.0167222	0.000150505	0.185335	-0.00786409	0.000131505	0.138494	0.88	2.09667	0.0763763	0.553333	0.0152752	20.2433	0.16773
26.0836	60.5	2.08	750	30	700.09	0.57	20.32	26.0836	68.2	2.18	750	30	700.02	0.55	20.35	26.0836	39.3	2.03	750	30	700.07	0.54	20.05	1.87524	1.48144	0.00918892	0.0167778	0.00015417	0.178672	-0.00743988	0.000124825	0.138568	1.87505	1.48129	0.00918768	0.0167778	0.000154149	0.162101	-0.00790304	0.000132595	0.139634	1.87519	1.4814	0.00900101	0.0167778	0.000151017	0.185486	-0.00783684	0.000131485	0.138625	0.88	2.09667	0.0763763	0.553333	0.0152752	20.24	0.165228
26.1001	60.3	2.08	750	30	699.91	0.57	20.33	26.1001	68.1	2.18	750	30	700.04	0.55	20.35	26.1001	38.8	2.03	750	30	700.02	0.55	20.05	1.87476	1.48106	0.00918617	0.0165556	0.000152082	0.178824	-0.0073504	0.00012169	0.13869	1.87511	1.48133	0.00918798	0.0165556	0.000152112	0.162253	-0.00789216	0.000130659	0.139765	1.87505	1.48129	0.0091878	0.0165556	0.000152109	0.185638	-0.00786409	0.000130194	0.138755	0.88	2.09667	0.0763763	0.556667	0.011547	20.2433	0.16773
26.1169	60.7	2.08	750	30	700.13	0.57	20.33	26.1169	67.9	2.18	750	30	700.04	0.55	20.35	26.1169	39	2.03	750	30	700.09	0.55	20.05	1.87535	1.48153	0.00918953	0.0167778	0.00015418	0.178979	-0.00723058	0.000121313	0.138811	1.87511	1.48133	0.00918798	0.0167778	0.000154154	0.162408	-0.00789216	0.000132413	0.139897	1.87524	1.48144	0.00918883	0.0167778	0.000154168	0.185792	-0.00782593	0.000131302	0.138887	0.88	2.09667	0.0763763	0.556667	0.011547	20.2433	0.16773
26.1334	60.3	2.08	750	30	699.8	0.57	20.32	26.1334	68.6	2.18	750	30	699.98	0.55	20.35	26.1334	39.4	2.03	750	30	700.11	0.55	20.07	1.87446	1.48083	0.00918449	0.0164722	0.000151289	0.17913	-0.00759775	0.000125152	0.138936	1.87495	1.48121	0.00918709	0.0164722	0.000151332	0.162559	-0.00792486	0.00013054	0.140028	1.87529	1.48148	0.00918912	0.0164722	0.000151365	0.185944	-0.00781505	0.000128731	0.139015	0.88	2.09667	0.0763763	0.556667	0.011547	20.2467	0.153732
26.1501	60.3	2.08	750	30	699.98	0.57	20.32	26.1501	67.9	2.18	750	30	700.04	0.55	20.35	26.1501	39.1	2.03	750	30	699.89	0.55	20.05	1.87495	1.48121	0.00918724	0.01675	0.000153886	0.179284	-0.00749978	0.000125621	0.139062	1.87511	1.48133	0.00918798	0.01675	0.000153899	0.162713	-0.00789216	0.000132194	0.14016	1.87471	1.48102	0.00918588	0.01675	0.000153863	0.186097	-0.00793495	0.00013291	0.139148	0.88	2.09667	0.0763763	0.556667	0.011547	20.24	0.165228
26.1669	60.4	2.08	750	30	699.82	0.57	20.33	26.1669	68.3	2.18	750	30	700.02	0.55	20.33	26.1669	39.8	2.03	750	30	700.04	0.54	20.05	1.87452	1.48087	0.00918479	0.01675	0.000153845	0.179438	-0.00739939	0.00012394	0.139186	1.87505	1.48129	0.00918768	0.01675	0.000153894	0.162867	-0.00827806	0.000138657	0.140299	1.87511	1.48133	0.00900058	0.01675	0.00015076	0.186248	-0.00822824	0.000137823	0.139286	0.88	2.09667	0.0763763	0.553333	0.0152752	20.2367	0.161658
26.1834	60.4	2.08	750	30	699.98	0.57	20.32	26.1834	68.5	2.18	750	30	699.98	0.55	20.35	26.1834	38.7	2.03	750	30	700.04	0.54	20.05	1.87495	1.48121	0.00918724	0.0165556	0.0001521	0.17959	-0.00749978	0.000124163	0.13931	1.87495	1.48121	0.00918709	0.0165556	0.000152097	0.163019	-0.00792486	0.0001312	0.14043	1.87511	1.48133	0.00900058	0.0165556	0.00014901	0.186397	-0.00785321	0.000130014	0.139416	0.88	2.09667	0.0763763	0.553333	0.0152752	20.24	0.165228
26.2002	60.4	2.08	750	30	699.85	0.57	20.33	26.2002	67.8	2.18	750	30	700.04	0.56	20.35	26.2002	38.9	2.03	750	30	700.07	0.55	20.05	1.8746	1.48093	0.00918525	0.0167778	0.000154108	0.179744	-0.00738307	0.000123872	0.139434	1.87511	1.48133	0.00937549	0.0167778	0.0001573	0.163176	-0.00789216	0.000132413	0.140562	1.87519	1.4814	0.00918853	0.0167778	0.000154163	0.186551	-0.00783684	0.000131485	0.139548	0.88	2.09667	0.0763763	0.56	0.00999999	20.2433	0.16773
26.2168	60.3	2.08	750	30	700.13	0.57	20.33	26.2168	68	2.18	750	30	700	0.55	20.35	26.2168	39.5	2.03	750	30	699.96	0.55	20.05	1.87535	1.48153	0.00918953	0.0165556	0.000152138	0.179896	-0.00723058	0.000119706	0.139554	1.875	1.48125	0.00918739	0.0165556	0.000152102	0.163328	-0.00791395	0.00013102	0.140693	1.87489	1.48117	0.00918691	0.0165556	0.000152094	0.186703	-0.00789679	0.000130736	0.139678	0.88	2.09667	0.0763763	0.556667	0.011547	20.2433	0.16773
26.2334	60.4	2.08	750	30	700.09	0.57	20.33	26.2334	68	2.18	750	30	700.04	0.54	20.35	26.2334	39	2.03	750	30	699.98	0.54	20.05	1.87524	1.48144	0.00918892	0.0166111	0.000152638	0.180049	-0.00725235	0.00012047	0.139674	1.87511	1.48133	0.00900047	0.0166111	0.000149508	0.163478	-0.00789216	0.000131098	0.140824	1.87495	1.48121	0.00899971	0.0166111	0.000149495	0.186853	-0.00788591	0.000130994	0.139809	0.88	2.09667	0.0763763	0.55	0.0173205	20.2433	0.16773
26.2501	60.4	2.08	750	30	700.07	0.56	20.32	26.2501	68.1	2.18	750	30	700.04	0.55	20.36	26.2501	38.7	2.03	750	30	699.96	0.55	20.05	1.87519	1.4814	0.00900109	0.0166944	0.000150268	0.180199	-0.00745078	0.000124387	0.139799	1.87511	1.48133	0.00918798	0.0166944	0.000153388	0.163631	-0.00770464	0.000128625	0.140953	1.87489	1.48117	0.00918691	0.0166944	0.00015337	0.187006	-0.0077093	0.000128702	0.139938	0.88	2.09667	0.0763763	0.553333	0.0057735	20.2433	0.168622
26.2669	60.3	2.08	750	30	699.89	0.57	20.32	26.2669	67.9	2.18	750	30	699.98	0.55	20.36	26.2669	39.1	2.03	750	30	700.04	0.54	20.05	1.87471	1.48102	0.00918586	0.0168333	0.000154629	0.180353	-0.00754875	0.000127071	0.139926	1.87495	1.48121	0.00918709	0.0168333	0.000154649	0.163786	-0.00773736	0.000130246	0.141083	1.87511	1.48133	0.00900058	0.0168333	0.00015151	0.187158	-0.00766569	0.000129039	0.140067	0.88	2.09667	0.0763763	0.553333	0.0152752	20.2433	0.168622
26.2835	60.6	2.08	750	30	699.96	0.57	20.33	26.2835	67.9	2.18	750	30	699.98	0.55	20.35	26.2835	39.2	2.03	750	30	699.96	0.54	20.05	1.87489	1.48117	0.00918693	0.0165833	0.00015235	0.180506	-0.00732315	0.000121442	0.140047	1.87495	1.48121	0.00918709	0.0165833	0.000152353	0.163938	-0.00792486	0.000131421	0.141215	1.87489	1.48117	0.00899942	0.0165833	0.00014924	0.187307	-0.00789679	0.000130955	0.140198	0.88	2.09667	0.0763763	0.553333	0.0152752	20.2433	0.16773
26.3001	60.2	2.08	750	30	699.93	0.57	20.33	26.3001	67.7	2.18	750	30	700.02	0.55	20.35	26.3001	39.1	2.03	750	30	700.02	0.54	20.05	1.87481	1.4811	0.00918647	0.0166389	0.000152853	0.180659	-0.0073395	0.000122121	0.140169	1.87505	1.48129	0.00918768	0.0166389	0.000152873	0.164091	-0.00790304	0.000131498	0.141346	1.87505	1.48129	0.00900029	0.0166389	0.000149755	0.187457	-0.00786409	0.00013085	0.140329	0.88	2.09667	0.0763763	0.553333	0.0152752	20.2433	0.16773
26.3169	60.1	2.08	750	30	699.85	0.57	20.33	26.3169	67.6	2.18	750	30	700.04	0.55	20.35	26.3169	38.6	2.02	750	30	699.98	0.54	20.07	1.8746	1.48093	0.00918525	0.0167778	0.000154108	0.180813	-0.00738307	0.000123872	0.140293	1.87511	1.48133	0.00918798	0.0167778	0.000154154	0.164245	-0.00789216	0.000132413	0.141479	1.87495	1.48121	0.00899971	0.0167778	0.000150995	0.187608	-0.00788591	0.000132308	0.140461	0.88	2.09333	0.0808291	0.553333	0.0152752	20.25	0.156205
26.3334	60.3	2.08	750	30	700	0.57	20.33	26.3334	67.2	2.18	750	30	700.02	0.55	20.35	26.3334	38.4	2.02	750	30	699.98	0.54	20.05	1.875	1.48125	0.00918754	0.0164722	0.000151339	0.180964	-0.00730138	0.00012027	0.140413	1.87505	1.48129	0.00918768	0.0164722	0.000151342	0.164397	-0.00790304	0.000130181	0.141609	1.87495	1.48121	0.00899971	0.0164722	0.000148245	0.187756	-0.00788591	0.000129899	0.140591	0.88	2.09333	0.0808291	0.553333	0.0152752	20.2433	0.16773
26.3502	60.3	2.08	750	30	699.74	0.56	20.33	26.3502	67.8	2.18	750	30	700.04	0.54	20.35	26.3502	38.8	2.02	750	30	699.93	0.54	20.05	1.8743	1.4807	0.00899614	0.0168056	0.000151185	0.181115	-0.00744297	0.000125083	0.140538	1.87511	1.48133	0.00900047	0.0168056	0.000151258	0.164548	-0.00789216	0.000132632	0.141741	1.87481	1.4811	0.00899899	0.0168056	0.000151233	0.187907	-0.00791316	0.000132985	0.140724	0.88	2.09333	0.0808291	0.546667	0.011547	20.2433	0.16773
26.3667	60.6	2.08	750	30	699.87	0.56	20.33	26.3667	67.8	2.18	750	30	700	0.55	20.35	26.3667	39	2.02	750	30	699.96	0.54	20.07	1.87465	1.48097	0.00899809	0.0165556	0.000148968	0.181264	-0.00737217	0.00012205	0.14066	1.875	1.48125	0.00918739	0.0165556	0.000152102	0.1647	-0.00791395	0.00013102	0.141872	1.87489	1.48117	0.00899942	0.0165556	0.00014899	0.188056	-0.00789679	0.000130736	0.140855	0.88	2.09333	0.0808291	0.55	0.00999999	20.25	0.156205
26.3836	60.1	2.08	750	30	700.11	0.57	20.33	26.3836	67.5	2.18	750	30	700.11	0.55	20.35	26.3835	38.5	2.02	750	30	700	0.53	20.07	1.87529	1.48148	0.00918922	0.0168056	0.00015443	0.181419	-0.00724148	0.000121697	0.140782	1.87529	1.48148	0.00918901	0.0168056	0.000154426	0.164854	-0.007854	0.000131991	0.142004	1.875	1.48125	0.0088125	0.0168056	0.000148099	0.188204	-0.007875	0.000132344	0.140987	0.88	2.09333	0.0808291	0.55	0.02	20.25	0.156205
26.4001	60.3	2.08	750	30	700	0.55	20.33	26.4001	67.7	2.18	750	30	700.07	0.54	20.35	26.4001	38.7	2.02	750	30	700.09	0.54	20.07	1.875	1.48125	0.00881254	0.0165278	0.000145652	0.181564	-0.00730138	0.000120676	0.140903	1.87519	1.4814	0.0090009	0.0165278	0.000148765	0.165003	-0.00787579	0.000130169	0.142135	1.87524	1.48144	0.0090013	0.0165278	0.000148772	0.188353	-0.00782593	0.000129345	0.141116	0.88	2.09333	0.0808291	0.543333	0.0057735	20.25	0.156205
26.4169	60.3	2.08	750	30	699.91	0.56	20.33	26.4169	67.5	2.18	750	30	699.93	0.55	20.35	26.4169	38.6	2.02	750	30	700.11	0.54	20.07	1.87476	1.48106	0.00899869	0.0168056	0.000151228	0.181716	-0.0073504	0.000123528	0.141026	1.87481	1.4811	0.00918636	0.0168056	0.000154382	0.165157	-0.00795211	0.00013364	0.142268	1.87529	1.48148	0.00900159	0.0168056	0.000151277	0.188504	-0.00781505	0.000131336	0.141248	0.88	2.09333	0.0808291	0.55	0.00999999	20.25	0.156205
26.4334	60.1	2.08	750	30	700	0.56	20.33	26.4334	67.1	2.18	750	30	700.07	0.54	20.35	26.4334	38.4	2.02	750	30	700.04	0.54	20.05	1.875	1.48125	0.00900004	0.0165556	0.000149001	0.181865	-0.00730138	0.000120878	0.141147	1.87519	1.4814	0.0090009	0.0165556	0.000149015	0.165306	-0.00787579	0.000130388	0.142399	1.87511	1.48133	0.00900058	0.0165556	0.00014901	0.188653	-0.00785321	0.000130014	0.141378	0.88	2.09333	0.0808291	0.546667	0.011547	20.2433	0.16773
26.4501	60.1	2.08	750	30	700.13	0.57	20.33	26.4501	67.5	2.18	750	30	700.07	0.54	20.36	26.4501	38.2	2.02	750	30	700.02	0.53	20.07	1.87535	1.48153	0.00918953	0.0166667	0.000153159	0.182018	-0.00723058	0.00012051	0.141268	1.87519	1.4814	0.0090009	0.0166667	0.000150015	0.165457	-0.00768827	0.000128138	0.142527	1.87505	1.48129	0.00881278	0.0166667	0.00014688	0.1888	-0.00767658	0.000127943	0.141506	0.88	2.09333	0.0808291	0.546667	0.0208167	20.2533	0.159479
26.4668	59.9	2.08	750	30	699.89	0.56	20.35	26.4668	67.7	2.18	750	30	700	0.54	20.35	26.4668	38.7	2.02	750	30	699.96	0.54	20.07	1.87471	1.48102	0.00899839	0.0166667	0.000149973	0.182168	-0.00698632	0.000116439	0.141384	1.875	1.48125	0.00899989	0.0166667	0.000149998	0.165607	-0.00791395	0.000131899	0.142659	1.87489	1.48117	0.00899942	0.0166667	0.00014999	0.18895	-0.00789679	0.000131613	0.141637	0.88	2.09333	0.0808291	0.546667	0.011547	20.2567	0.161658
26.4834	60.2	2.08	750	30	700.09	0.55	20.33	26.4834	67.7	2.17	750	30	699.98	0.54	20.35	26.4834	39	2.02	750	30	699.98	0.54	20.05	1.87524	1.48144	0.00881387	0.0166111	0.000146408	0.182314	-0.00725235	0.00012047	0.141505	1.87495	1.48121	0.0089996	0.0166111	0.000149493	0.165756	-0.00792486	0.000131641	0.14279	1.87495	1.48121	0.00899971	0.0166111	0.000149495	0.1891	-0.00788591	0.000130994	0.141768	0.88	2.09	0.0754984	0.543333	0.0057735	20.2433	0.16773
26.5003	59.8	2.08	750	30	699.98	0.55	20.33	26.5003	67.4	2.18	750	30	699.98	0.54	20.35	26.5003	37.9	2.02	750	30	699.98	0.54	20.07	1.87495	1.48121	0.00881225	0.0168889	0.000148829	0.182463	-0.00731228	0.000123496	0.141628	1.87495	1.48121	0.0089996	0.0168889	0.000151993	0.165908	-0.00792486	0.000133842	0.142924	1.87495	1.48121	0.00899971	0.0168889	0.000151995	0.189252	-0.00788591	0.000133184	0.141902	0.88	2.09333	0.0808291	0.543333	0.0057735	20.25	0.156205
26.5168	60	2.08	750	30	700.02	0.55	20.33	26.5168	68.1	2.17	750	30	699.98	0.55	20.35	26.5168	38.7	2.02	750	30	700.04	0.54	20.07	1.87505	1.48129	0.00881284	0.0165556	0.000145901	0.182609	-0.00729048	0.000120698	0.141749	1.87495	1.48121	0.00918709	0.0165556	0.000152097	0.16606	-0.00792486	0.0001312	0.143055	1.87511	1.48133	0.00900058	0.0165556	0.00014901	0.189401	-0.00785321	0.000130014	0.142032	0.88	2.09	0.0754984	0.546667	0.0057735	20.25	0.156205
26.5334	60	2.08	750	30	700.11	0.56	20.33	26.5334	67	2.17	750	30	700.02	0.54	20.35	26.5334	39.1	2.02	750	30	700.09	0.53	20.07	1.87529	1.48148	0.00900169	0.0165833	0.000149278	0.182758	-0.00724148	0.000120088	0.141869	1.87505	1.48129	0.00900018	0.0165833	0.000149253	0.166209	-0.00790304	0.000131059	0.143186	1.87524	1.48144	0.00881378	0.0165833	0.000146162	0.189547	-0.00782593	0.00012978	0.142161	0.88	2.09	0.0754984	0.543333	0.0152753	20.25	0.156205
26.5503	60	2.08	750	30	699.89	0.56	20.33	26.5502	67.8	2.17	750	30	699.98	0.54	20.36	26.5502	38.3	2.02	750	30	700.02	0.54	20.05	1.87471	1.48102	0.00899839	0.0168611	0.000151723	0.18291	-0.00736127	0.000124119	0.141993	1.87495	1.48121	0.0089996	0.0168611	0.000151743	0.166361	-0.00773736	0.000130461	0.143317	1.87505	1.48129	0.00900029	0.0168611	0.000151755	0.189699	-0.00767658	0.000129436	0.142291	0.88	2.09	0.0754984	0.546667	0.011547	20.2467	0.170978
26.5668	60.7	2.08	750	30	699.87	0.56	20.32	26.5668	67.3	2.17	750	30	700.04	0.53	20.35	26.5668	38.3	2.02	750	30	700	0.52	20.07	1.87465	1.48097	0.00899809	0.0165278	0.000148718	0.183059	-0.00755964	0.000124944	0.142118	1.87511	1.48133	0.00881295	0.0165278	0.000145659	0.166507	-0.00789216	0.00013044	0.143447	1.875	1.48125	0.008625	0.0165278	0.000142552	0.189841	-0.007875	0.000130156	0.142421	0.88	2.09	0.0754984	0.536667	0.0208167	20.2467	0.153732
26.5836	59.9	2.08	750	30	699.98	0.55	20.33	26.5835	67.9	2.17	750	30	700	0.54	20.35	26.5835	38.8	2.02	750	30	700	0.54	20.07	1.87495	1.48121	0.00881225	0.01675	0.000147605	0.183206	-0.00731228	0.000122481	0.142241	1.875	1.48125	0.00899989	0.01675	0.000150748	0.166657	-0.00791395	0.000132559	0.14358	1.875	1.48125	0.009	0.01675	0.00015075	0.189992	-0.007875	0.000131906	0.142553	0.88	2.09	0.0754984	0.543333	0.0057735	20.25	0.156205
26.6003	60.1	2.08	750	30	700.15	0.56	20.33	26.6003	67.6	2.17	750	30	699.98	0.54	20.35	26.6003	38.9	2.02	750	30	699.96	0.53	20.07	1.8754	1.48157	0.00900229	0.0167222	0.000150538	0.183357	-0.00721968	0.000120729	0.142361	1.87495	1.48121	0.0089996	0.0167222	0.000150493	0.166808	-0.00792486	0.000132521	0.143712	1.87489	1.48117	0.00881193	0.0167222	0.000147355	0.190139	-0.00789679	0.000132052	0.142685	0.88	2.09	0.0754984	0.543333	0.0152753	20.25	0.156205
26.6167	60	2.08	750	30	700.18	0.56	20.33	26.6167	67.3	2.17	750	30	700.02	0.54	20.36	26.6167	39	2.02	750	30	700.04	0.53	20.07	1.87548	1.48163	0.00900274	0.0164444	0.000148045	0.183505	-0.00720336	0.000118455	0.14248	1.87505	1.48129	0.00900018	0.0164444	0.000148003	0.166956	-0.00771553	0.000126878	0.143839	1.87511	1.48133	0.00881307	0.0164444	0.000144926	0.190284	-0.00766569	0.000126058	0.142811	0.88	2.09	0.0754984	0.543333	0.0152753	20.2533	0.159479
26.6334	60.4	2.08	750	30	700.11	0.55	20.33	26.6334	67.2	2.17	750	30	700	0.54	20.36	26.6334	38.7	2.02	750	30	700.04	0.53	20.05	1.87529	1.48148	0.00881416	0.0167222	0.000147392	0.183652	-0.00724148	0.000121094	0.142601	1.875	1.48125	0.00899989	0.0167222	0.000150498	0.167106	-0.00772644	0.000129203	0.143969	1.87511	1.48133	0.00881307	0.0167222	0.000147374	0.190432	-0.00766569	0.000128187	0.142939	0.88	2.09	0.0754984	0.54	0.01	20.2467	0.170978
26.6502	59.7	2.08	750	30	699.93	0.55	20.33	26.6502	66.7	2.17	750	30	699.96	0.54	20.35	26.6502	39.2	2.02	750	30	700	0.53	20.07	1.87481	1.4811	0.00881151	0.0168056	0.000148082	0.1838	-0.0073395	0.000123344	0.142724	1.87489	1.48117	0.00899931	0.0168056	0.000151238	0.167258	-0.00793574	0.000133365	0.144102	1.875	1.48125	0.0088125	0.0168056	0.000148099	0.19058	-0.007875	0.000132344	0.143071	0.88	2.09	0.0754984	0.54	0.01	20.25	0.156205
26.6668	59.5	2.07	750	30	699.96	0.56	20.33	26.6668	66.9	2.17	750	30	700.04	0.53	20.36	26.6668	38.4	2.02	750	30	700.04	0.53	20.05	1.87489	1.48117	0.00899944	0.0165833	0.000149241	0.183949	-0.00732315	0.000121442	0.142846	1.87511	1.48133	0.00881295	0.0165833	0.000146148	0.167404	-0.00770464	0.000127769	0.14423	1.87511	1.48133	0.00881307	0.0165833	0.00014615	0.190726	-0.00766569	0.000127123	0.143199	0.88	2.08667	0.0763763	0.54	0.0173205	20.2467	0.170978
26.6834	59.6	2.08	750	30	700.02	0.55	20.35	26.6834	67	2.17	750	30	700.02	0.54	20.36	26.6834	38.3	2.02	750	30	699.98	0.53	20.07	1.87505	1.48129	0.00881284	0.0166111	0.000146391	0.184096	-0.00691546	0.000114873	0.14296	1.87505	1.48129	0.00900018	0.0166111	0.000149503	0.167553	-0.00771553	0.000128163	0.144358	1.87495	1.48121	0.00881222	0.0166111	0.000146381	0.190872	-0.00769841	0.000127879	0.143326	0.88	2.09	0.0754984	0.54	0.01	20.26	0.164621
26.7001	59.7	2.08	750	30	700.31	0.55	20.35	26.7001	66.8	2.17	750	30	700.02	0.54	20.35	26.7001	38.4	2.02	750	30	699.98	0.53	20.07	1.87583	1.48191	0.00881711	0.0166389	0.000146707	0.184243	-0.00675739	0.000112436	0.143073	1.87505	1.48129	0.00900018	0.0166389	0.000149753	0.167703	-0.00790304	0.000131498	0.144489	1.87495	1.48121	0.00881222	0.0166389	0.000146625	0.191019	-0.00788591	0.000131213	0.143458	0.88	2.09	0.0754984	0.54	0.01	20.2567	0.161658
26.7167	60	2.08	750	30	699.93	0.55	20.35	26.7167	66.8	2.17	750	30	699.96	0.54	20.36	26.7167	38.8	2.02	750	30	700	0.53	20.07	1.87481	1.4811	0.00881151	0.0166389	0.000146614	0.184389	-0.00696453	0.000115882	0.143189	1.87489	1.48117	0.00899931	0.0166389	0.000149739	0.167853	-0.00774825	0.000128922	0.144618	1.875	1.48125	0.0088125	0.0166389	0.00014663	0.191166	-0.0076875	0.000127911	0.143586	0.88	2.09	0.0754984	0.54	0.01	20.26	0.164621
26.7336	60	2.08	750	30	700.22	0.55	20.35	26.7336	66.7	2.17	750	30	699.96	0.52	20.36	26.7336	38.5	2.02	750	30	700.02	0.53	20.07	1.87559	1.48172	0.00881578	0.0168889	0.000148889	0.184538	-0.00680647	0.000114954	0.143304	1.87489	1.48117	0.00862433	0.0168889	0.000145655	0.167999	-0.00774825	0.000130859	0.144749	1.87505	1.48129	0.00881278	0.0168889	0.000148838	0.191314	-0.00767658	0.000129649	0.143715	0.88	2.09	0.0754984	0.533333	0.0152753	20.26	0.164621
26.7501	59.9	2.07	750	30	700.04	0.55	20.33	26.7501	66.9	2.17	750	30	699.96	0.54	20.38	26.7501	39	2.02	750	30	700.04	0.53	20.07	1.87511	1.48133	0.00881313	0.0165	0.000145417	0.184683	-0.00727961	0.000120114	0.143424	1.87489	1.48117	0.00899931	0.0165	0.000148489	0.168147	-0.0073733	0.000121659	0.144871	1.87511	1.48133	0.00881307	0.0165	0.000145416	0.19146	-0.0072907	0.000120297	0.143836	0.88	2.08667	0.0763763	0.54	0.01	20.26	0.166433
26.7667	59.8	2.08	750	30	700	0.54	20.33	26.7667	67.3	2.17	750	30	700.02	0.53	20.35	26.7667	39.1	2.02	750	30	700	0.53	20.07	1.875	1.48125	0.00862504	0.0166111	0.000143272	0.184827	-0.00730138	0.000121284	0.143545	1.87505	1.48129	0.00881267	0.0166111	0.000146388	0.168293	-0.00790304	0.000131278	0.145002	1.875	1.48125	0.0088125	0.0166111	0.000146385	0.191606	-0.007875	0.000130813	0.143966	0.88	2.09	0.0754984	0.533333	0.00577353	20.25	0.156205
26.7834	59.6	2.07	750	30	700	0.55	20.35	26.7834	66.9	2.17	750	30	699.89	0.54	20.36	26.7834	38.7	2.02	750	30	700	0.53	20.07	1.875	1.48125	0.00881254	0.0167222	0.000147365	0.184974	-0.00692637	0.000115824	0.143661	1.87471	1.48102	0.0089983	0.0167222	0.000150472	0.168444	-0.00778643	0.000130206	0.145132	1.875	1.48125	0.0088125	0.0167222	0.000147365	0.191754	-0.0076875	0.000128552	0.144095	0.88	2.08667	0.0763763	0.54	0.01	20.26	0.164621
26.8002	59.6	2.07	750	30	700.02	0.54	20.33	26.8002	66.8	2.17	750	30	699.98	0.53	20.36	26.8002	38.3	2.02	750	30	700.02	0.53	20.07	1.87505	1.48129	0.00862533	0.0167778	0.000144714	0.185119	-0.00729048	0.000122318	0.143783	1.87495	1.48121	0.0088121	0.0167778	0.000147848	0.168592	-0.00773736	0.000129816	0.145262	1.87505	1.48129	0.00881278	0.0167778	0.000147859	0.191901	-0.00767658	0.000128796	0.144224	0.88	2.08667	0.0763763	0.533333	0.00577353	20.2533	0.159479
26.8168	59.4	2.07	750	30	699.91	0.55	20.35	26.8168	66.9	2.17	750	30	699.98	0.54	20.36	26.8168	38.5	2.02	750	30	700.07	0.53	20.07	1.87476	1.48106	0.00881122	0.0165833	0.000146119	0.185265	-0.00697544	0.000115676	0.143899	1.87495	1.48121	0.0089996	0.0165833	0.000149243	0.168741	-0.00773736	0.000128311	0.14539	1.87519	1.4814	0.00881349	0.0165833	0.000146157	0.192048	-0.00764932	0.000126851	0.144351	0.88	2.08667	0.0763763	0.54	0.01	20.26	0.164621
26.8336	59.7	2.07	750	30	699.96	0.55	20.35	26.8336	66.6	2.17	750	30	699.98	0.52	20.36	26.8336	38.9	2.02	750	30	699.98	0.52	20.09	1.87489	1.48117	0.00881195	0.0167778	0.000147845	0.185413	-0.00694816	0.000116575	0.144016	1.87495	1.48121	0.00862461	0.0167778	0.000144702	0.168886	-0.00773736	0.000129816	0.14552	1.87495	1.48121	0.00862472	0.0167778	0.000144704	0.192192	-0.00769841	0.000129162	0.14448	0.88	2.08667	0.0763763	0.53	0.0173205	20.2667	0.15308
26.8501	59.8	2.07	750	30	700.02	0.55	20.35	26.8501	66	2.17	750	30	700.09	0.54	20.38	26.8501	38.4	2.02	750	30	700	0.51	20.09	1.87505	1.48129	0.00881284	0.0164722	0.000145167	0.185558	-0.00691546	0.000113913	0.144129	1.87524	1.48144	0.00900119	0.0164722	0.00014827	0.169034	-0.00730233	0.000120286	0.14564	1.875	1.48125	0.0084375	0.0164722	0.000138984	0.192331	-0.00731252	0.000120454	0.1446	0.88	2.08667	0.0763763	0.533333	0.0208167	20.2733	0.159478
26.8669	60	2.07	750	30	699.93	0.55	20.35	26.8669	66.6	2.17	750	30	700	0.53	20.35	26.8669	38.2	2.02	750	30	699.93	0.52	20.07	1.87481	1.4811	0.00881151	0.0168611	0.000148572	0.185707	-0.00696453	0.00011743	0.144247	1.875	1.48125	0.00881239	0.0168611	0.000148587	0.169183	-0.00791395	0.000133438	0.145774	1.87481	1.4811	0.00862402	0.0168611	0.000145411	0.192477	-0.00791316	0.000133425	0.144734	0.88	2.08667	0.0763763	0.533333	0.0152753	20.2567	0.161658
26.8834	59.6	2.07	750	30	699.91	0.55	20.35	26.8834	66.9	2.17	750	30	699.98	0.54	20.36	26.8834	38.4	2.02	750	30	699.93	0.52	20.07	1.87476	1.48106	0.00881122	0.0165278	0.00014563	0.185852	-0.00697544	0.000115289	0.144362	1.87495	1.48121	0.0089996	0.0165278	0.000148743	0.169331	-0.00773736	0.000127881	0.145902	1.87481	1.4811	0.00862402	0.0165278	0.000142536	0.192619	-0.00772568	0.000127688	0.144861	0.88	2.08667	0.0763763	0.536667	0.0152753	20.26	0.164621
26.9002	59.8	2.07	750	30	700.07	0.55	20.35	26.9002	67	2.17	750	30	700	0.52	20.36	26.9002	37.7	2.02	750	30	700	0.51	20.07	1.87519	1.4814	0.00881357	0.01675	0.000147627	0.186	-0.00688821	0.000115377	0.144478	1.875	1.48125	0.00862489	0.01675	0.000144467	0.169476	-0.00772644	0.000129418	0.146031	1.875	1.48125	0.0084375	0.01675	0.000141328	0.19276	-0.0076875	0.000128766	0.14499	0.88	2.08667	0.0763763	0.526667	0.0208167	20.26	0.164621
26.9169	59.9	2.07	750	30	699.98	0.55	20.35	26.9169	66.9	2.17	750	30	700.07	0.52	20.36	26.9169	38.1	2.02	750	30	700	0.51	20.07	1.87495	1.48121	0.00881225	0.01675	0.000147605	0.186147	-0.00693728	0.000116199	0.144594	1.87519	1.4814	0.00862586	0.01675	0.000144483	0.16962	-0.00768827	0.000128778	0.14616	1.875	1.48125	0.0084375	0.01675	0.000141328	0.192902	-0.0076875	0.000128766	0.145119	0.88	2.08667	0.0763763	0.526667	0.0208167	20.26	0.164621
26.9334	59.9	2.07	750	30	700.04	0.54	20.35	26.9334	66.8	2.17	750	30	700	0.53	20.36	26.9334	38.4	2.02	750	30	700.04	0.52	20.09	1.87511	1.48133	0.00862562	0.0164444	0.000141844	0.186289	-0.00690458	0.000113542	0.144707	1.875	1.48125	0.00881239	0.0164444	0.000144915	0.169765	-0.00772644	0.000127057	0.146287	1.87511	1.48133	0.00862556	0.0164444	0.000141842	0.193044	-0.00766569	0.000126058	0.145245	0.88	2.08667	0.0763763	0.53	0.01	20.2667	0.15308
26.9501	59.8	2.07	750	30	699.89	0.55	20.35	26.9501	66.9	2.17	750	30	699.93	0.53	20.38	26.9501	38.5	2.02	750	30	700	0.51	20.09	1.87471	1.48102	0.00881092	0.0167222	0.000147338	0.186437	-0.00698632	0.000116827	0.144824	1.87481	1.4811	0.00881139	0.0167222	0.000147346	0.169912	-0.00738969	0.000123572	0.146411	1.875	1.48125	0.0084375	0.0167222	0.000141094	0.193185	-0.00731252	0.000122282	0.145367	0.88	2.08667	0.0763763	0.53	0.02	20.2733	0.159478
26.9669	59.7	2.07	750	30	699.91	0.55	20.33	26.9668	66.8	2.17	750	30	700	0.52	20.36	26.9668	38.6	2.02	750	30	700.09	0.52	20.07	1.87476	1.48106	0.00881122	0.01675	0.000147588	0.186584	-0.0073504	0.000123119	0.144947	1.875	1.48125	0.00862489	0.01675	0.000144467	0.170057	-0.00772644	0.000129418	0.14654	1.87524	1.48144	0.00862625	0.01675	0.00014449	0.193329	-0.0076384	0.000127943	0.145495	0.88	2.08667	0.0763763	0.53	0.0173205	20.2533	0.159479
26.9836	59.8	2.07	750	30	699.82	0.54	20.35	26.9836	66.6	2.17	750	30	699.89	0.53	20.38	26.9836	38.1	2.02	750	30	699.98	0.52	20.09	1.87452	1.48087	0.00862244	0.01675	0.000144426	0.186729	-0.00702448	0.00011766	0.145065	1.87471	1.48102	0.00881083	0.01675	0.000147581	0.170205	-0.00741151	0.000124143	0.146664	1.87495	1.48121	0.00862472	0.01675	0.000144464	0.193474	-0.00732345	0.000122668	0.145618	0.88	2.08667	0.0763763	0.53	0.01	20.2733	0.159478
27.0001	59.9	2.07	750	30	699.91	0.54	20.35	27.0001	66.2	2.17	750	30	700.02	0.53	20.36	27.0001	37.9	2.02	750	30	699.98	0.52	20.07	1.87476	1.48106	0.00862374	0.0165278	0.000142531	0.186871	-0.00697544	0.000115289	0.14518	1.87505	1.48129	0.00881267	0.0165278	0.000145654	0.17035	-0.00771553	0.000127521	0.146792	1.87495	1.48121	0.00862472	0.0165278	0.000142547	0.193616	-0.00769841	0.000127238	0.145745	0.88	2.08667	0.0763763	0.53	0.01	20.26	0.164621
27.0169	59.5	2.07	750	30	699.89	0.55	20.35	27.0169	66	2.17	750	30	699.96	0.52	20.38	27.0169	38.9	2.02	750	30	699.96	0.53	20.09	1.87471	1.48102	0.00881092	0.0167778	0.000147828	0.187019	-0.00698632	0.000117215	0.145297	1.87489	1.48117	0.00862433	0.0167778	0.000144697	0.170495	-0.0073733	0.000123708	0.146915	1.87489	1.48117	0.00881193	0.0167778	0.000147845	0.193764	-0.00733435	0.000123054	0.145868	0.88	2.08667	0.0763763	0.533333	0.0152753	20.2733	0.159478
27.0334	59.4	2.07	750	30	699.89	0.53	20.35	27.0334	66.8	2.17	750	30	700.07	0.53	20.38	27.0334	38.3	2.02	750	30	700.02	0.52	20.09	1.87471	1.48102	0.00843598	0.0164722	0.000138959	0.187158	-0.00698632	0.00011508	0.145412	1.87519	1.4814	0.00881338	0.0164722	0.000145176	0.17064	-0.00731326	0.000120466	0.147036	1.87505	1.48129	0.00862528	0.0164722	0.000142078	0.193906	-0.0073016	0.000120274	0.145988	0.88	2.08667	0.0763763	0.526667	0.0057735	20.2733	0.159478
27.0502	59.4	2.07	750	30	700.04	0.53	20.35	27.0502	66.5	2.17	750	30	699.93	0.53	20.36	27.0502	38.6	2.02	750	30	700.02	0.52	20.09	1.87511	1.48133	0.00843811	0.0168333	0.000142042	0.1873	-0.00690458	0.000116227	0.145529	1.87481	1.4811	0.00881139	0.0168333	0.000148325	0.170788	-0.00776462	0.000130705	0.147167	1.87505	1.48129	0.00862528	0.0168333	0.000145192	0.194051	-0.00767658	0.000129222	0.146118	0.88	2.08667	0.0763763	0.526667	0.0057735	20.2667	0.15308
27.0668	59.4	2.07	750	30	700	0.55	20.35	27.0668	67.1	2.17	750	30	700.07	0.52	20.36	27.0668	38.5	2.02	750	30	700.04	0.51	20.09	1.875	1.48125	0.00881254	0.0166111	0.000146386	0.187446	-0.00692637	0.000115055	0.145644	1.87519	1.4814	0.00862586	0.0166111	0.000143285	0.170932	-0.00768827	0.000127711	0.147294	1.87511	1.48133	0.00843805	0.0166111	0.000140165	0.194192	-0.00766569	0.000127336	0.146245	0.88	2.08667	0.0763763	0.526667	0.0208167	20.2667	0.15308
27.0835	59.4	2.07	750	30	700	0.55	20.35	27.0835	66.2	2.17	750	30	699.98	0.53	20.36	27.0835	39	2.02	750	30	699.96	0.51	20.09	1.875	1.48125	0.00881254	0.0166389	0.000146631	0.187593	-0.00692637	0.000115247	0.145759	1.87495	1.48121	0.0088121	0.0166389	0.000146624	0.171078	-0.00773736	0.000128741	0.147423	1.87489	1.48117	0.00843695	0.0166389	0.000140382	0.194332	-0.0077093	0.000128274	0.146373	0.88	2.08667	0.0763763	0.53	0.02	20.2667	0.15308
27.1002	59.6	2.07	750	30	699.98	0.53	20.35	27.1002	65.7	2.17	750	30	700	0.52	20.38	27.1002	38.2	2.02	750	30	700.02	0.51	20.07	1.87495	1.48121	0.00843726	0.01675	0.000141324	0.187734	-0.00693728	0.000116199	0.145875	1.875	1.48125	0.00862489	0.01675	0.000144467	0.171223	-0.00735147	0.000123137	0.147546	1.87505	1.48129	0.00843777	0.01675	0.000141333	0.194473	-0.0073016	0.000122302	0.146495	0.88	2.08667	0.0763763	0.52	0.00999999	20.2667	0.170978
27.1167	59.6	2.07	750	30	700.09	0.54	20.35	27.1167	66.7	2.17	750	30	700	0.52	20.36	27.1167	38.1	2.02	750	30	700.04	0.51	20.09	1.87524	1.48144	0.00862635	0.0165	0.000142335	0.187877	-0.0068773	0.000113475	0.145989	1.875	1.48125	0.00862489	0.0165	0.000142311	0.171365	-0.00772644	0.000127486	0.147674	1.87511	1.48133	0.00843805	0.0165	0.000139228	0.194612	-0.00766569	0.000126484	0.146622	0.88	2.08667	0.0763763	0.523333	0.0152753	20.2667	0.15308
27.1336	59.5	2.07	750	30	699.96	0.54	20.35	27.1336	66.4	2.17	750	30	700.04	0.52	20.38	27.1336	38.5	2.02	750	30	700.07	0.51	20.09	1.87489	1.48117	0.00862447	0.0168611	0.000145418	0.188022	-0.00694816	0.000117154	0.146106	1.87511	1.48133	0.00862544	0.0168611	0.000145435	0.17151	-0.00732965	0.000123586	0.147797	1.87519	1.4814	0.00843846	0.0168611	0.000142282	0.194755	-0.00727431	0.000122653	0.146745	0.88	2.08667	0.0763763	0.523333	0.0152753	20.2733	0.159478
27.1501	59.3	2.07	750	30	700.07	0.53	20.35	27.1501	66.1	2.17	750	30	699.98	0.52	20.36	27.1501	37.9	2.02	750	30	700	0.51	20.09	1.87519	1.4814	0.00843854	0.0165278	0.00013947	0.188161	-0.00688821	0.000113847	0.14622	1.87495	1.48121	0.00862461	0.0165278	0.000142546	0.171653	-0.00773736	0.000127881	0.147925	1.875	1.48125	0.0084375	0.0165278	0.000139453	0.194894	-0.0076875	0.000127057	0.146872	0.88	2.08667	0.0763763	0.52	0.00999999	20.2667	0.15308
27.1669	59.5	2.07	750	30	700.07	0.54	20.36	27.1669	66.2	2.17	750	30	700	0.52	20.38	27.1669	38.4	2.02	750	30	700.02	0.51	20.09	1.87519	1.4814	0.00862606	0.0167778	0.000144726	0.188306	-0.00670069	0.000112423	0.146332	1.875	1.48125	0.00862489	0.0167778	0.000144706	0.171798	-0.00735147	0.000123341	0.148048	1.87505	1.48129	0.00843777	0.0167778	0.000141567	0.195036	-0.0073016	0.000122505	0.146994	0.88	2.08667	0.0763763	0.523333	0.0152753	20.2767	0.161967
27.1834	59.4	2.07	750	30	700	0.54	20.35	27.1833	66.2	2.17	750	30	700.02	0.52	20.36	27.1833	38.5	2.02	750	30	699.93	0.51	20.09	1.875	1.48125	0.00862504	0.0164722	0.000142074	0.188448	-0.00692637	0.000114093	0.146446	1.87505	1.48129	0.00862517	0.0164722	0.000142076	0.17194	-0.00771553	0.000127092	0.148176	1.87481	1.4811	0.00843654	0.0164722	0.000138969	0.195175	-0.00772568	0.000127259	0.147121	0.88	2.08667	0.0763763	0.523333	0.0152753	20.2667	0.15308
27.2001	59.4	2.07	750	30	699.87	0.54	20.35	27.2001	66.3	2.17	750	30	700.09	0.52	20.38	27.2001	38.9	2.02	750	30	700	0.5	20.09	1.87465	1.48097	0.00862316	0.0167778	0.000144678	0.188593	-0.00699723	0.000117398	0.146564	1.87524	1.48144	0.00862614	0.0167778	0.000144727	0.172085	-0.00730233	0.000122517	0.148298	1.875	1.48125	0.00825	0.0167778	0.000138417	0.195313	-0.00731252	0.000122688	0.147244	0.88	2.08667	0.0763763	0.52	0.02	20.2733	0.159478
27.2169	59.9	2.07	750	30	699.96	0.53	20.35	27.2169	65.7	2.16	750	30	700	0.52	20.36	27.2169	38.4	2.02	750	30	700.02	0.51	20.09	1.87489	1.48117	0.00843697	0.0167778	0.000141554	0.188735	-0.00694816	0.000116575	0.14668	1.875	1.48125	0.00862489	0.0167778	0.000144706	0.172229	-0.00772644	0.000129633	0.148428	1.87505	1.48129	0.00843777	0.0167778	0.000141567	0.195455	-0.00767658	0.000128796	0.147373	0.88	2.08333	0.0709461	0.52	0.00999999	20.2667	0.15308
27.2334	59.6	2.07	750	30	700.13	0.54	20.36	27.2334	65.9	2.17	750	30	700.04	0.52	20.38	27.2334	38.6	2.02	750	30	700.09	0.51	20.09	1.87535	1.48153	0.00862692	0.0165278	0.000142584	0.188877	-0.00666797	0.000110207	0.14679	1.87511	1.48133	0.00862544	0.0165278	0.000142559	0.172372	-0.00732965	0.000121143	0.148549	1.87524	1.48144	0.00843873	0.0165278	0.000139473	0.195594	-0.00726338	0.000120048	0.147493	0.88	2.08667	0.0763763	0.523333	0.0152753	20.2767	0.161967
27.2501	59.1	2.07	750	30	699.82	0.54	20.35	27.2501	66.2	2.17	750	30	700.02	0.52	20.36	27.2501	38.4	2.02	750	30	700	0.51	20.09	1.87452	1.48087	0.00862244	0.0166111	0.000143228	0.18902	-0.00702448	0.000116684	0.146907	1.87505	1.48129	0.00862517	0.0166111	0.000143274	0.172515	-0.00771553	0.000128163	0.148677	1.875	1.48125	0.0084375	0.0166111	0.000140156	0.195734	-0.0076875	0.000127698	0.147621	0.88	2.08667	0.0763763	0.523333	0.0152753	20.2667	0.15308
27.2668	59.5	2.07	750	30	699.98	0.53	20.35	27.2668	65.4	2.16	750	30	700.09	0.52	20.36	27.2668	38.5	2.02	750	30	699.93	0.51	20.09	1.87495	1.48121	0.00843726	0.0167778	0.000141558	0.189162	-0.00693728	0.000116392	0.147023	1.87524	1.48144	0.00862614	0.0167778	0.000144727	0.17266	-0.00767735	0.000128809	0.148806	1.87481	1.4811	0.00843654	0.0167778	0.000141546	0.195876	-0.00772568	0.00012962	0.14775	0.88	2.08333	0.0709461	0.52	0.00999999	20.2667	0.15308
27.2834	59	2.07	750	30	700.11	0.53	20.36	27.2834	65.6	2.16	750	30	700	0.52	20.35	27.2834	38.6	2.02	750	30	700	0.51	20.07	1.87529	1.48148	0.0084391	0.0165278	0.00013948	0.189301	-0.00667888	0.000110387	0.147134	1.875	1.48125	0.00862489	0.0165278	0.00014255	0.172802	-0.00791395	0.0001308	0.148937	1.875	1.48125	0.0084375	0.0165278	0.000139453	0.196015	-0.007875	0.000130156	0.14788	0.88	2.08333	0.0709461	0.52	0.00999999	20.26	0.164621
27.3002	59.3	2.07	750	30	700.22	0.53	20.35	27.3002	66	2.17	750	30	700	0.51	20.38	27.3002	38.2	2.02	750	30	700.04	0.51	20.1	1.87559	1.48172	0.00844067	0.0168889	0.000142553	0.189444	-0.00680647	0.000114954	0.147249	1.875	1.48125	0.00843739	0.0168889	0.000142498	0.172945	-0.00735147	0.000124158	0.149061	1.87511	1.48133	0.00843805	0.0168889	0.000142509	0.196158	-0.0072907	0.000123132	0.148004	0.88	2.08667	0.0763763	0.516667	0.011547	20.2767	0.153731
27.3168	59.2	2.07	750	30	700.11	0.53	20.36	27.3168	65.5	2.16	750	30	700.04	0.52	20.38	27.3168	38.4	2.02	750	30	700.04	0.51	20.09	1.87529	1.48148	0.0084391	0.0165278	0.00013948	0.189583	-0.00667888	0.000110387	0.147359	1.87511	1.48133	0.00862544	0.0165278	0.000142559	0.173087	-0.00732965	0.000121143	0.149182	1.87511	1.48133	0.00843805	0.0165278	0.000139462	0.196297	-0.0072907	0.000120499	0.148124	0.88	2.08333	0.0709461	0.52	0.00999999	20.2767	0.161967
27.3336	59.2	2.07	750	30	700.04	0.53	20.36	27.3336	65.7	2.16	750	30	699.98	0.52	20.36	27.3336	38.5	2.02	750	30	700.02	0.51	20.09	1.87511	1.48133	0.00843811	0.0168056	0.000141807	0.189725	-0.00671706	0.000112884	0.147472	1.87495	1.48121	0.00862461	0.0168056	0.000144941	0.173232	-0.00773736	0.000130031	0.149312	1.87505	1.48129	0.00843777	0.0168056	0.000141801	0.196439	-0.00767658	0.000129009	0.148253	0.88	2.08333	0.0709461	0.52	0.00999999	20.27	0.155885
27.3501	59.4	2.07	750	30	700.13	0.53	20.35	27.3501	66	2.16	750	30	700.02	0.52	20.38	27.3501	37.8	2.02	750	30	700	0.51	20.1	1.87535	1.48153	0.00843939	0.0165278	0.000139484	0.189865	-0.0068555	0.000113306	0.147585	1.87505	1.48129	0.00862517	0.0165278	0.000142555	0.173375	-0.00734054	0.000121323	0.149433	1.875	1.48125	0.0084375	0.0165278	0.000139453	0.196579	-0.00731252	0.00012086	0.148374	0.88	2.08333	0.0709461	0.52	0.00999999	20.2767	0.153731
27.3669	59.3	2.07	750	30	700.09	0.53	20.36	27.3669	65.5	2.16	750	30	699.98	0.52	20.38	27.3669	38.3	2.02	750	30	700.02	0.51	20.09	1.87524	1.48144	0.00843882	0.01675	0.00014135	0.190006	-0.00668977	0.000112054	0.147697	1.87495	1.48121	0.00862461	0.01675	0.000144462	0.173519	-0.0073624	0.00012332	0.149557	1.87505	1.48129	0.00843777	0.01675	0.000141333	0.19672	-0.0073016	0.000122302	0.148496	0.88	2.08333	0.0709461	0.52	0.00999999	20.2767	0.161967
27.3836	59	2.07	750	30	700.07	0.53	20.36	27.3836	66	2.16	750	30	699.98	0.51	20.38	27.3836	38.5	2.02	750	30	699.96	0.51	20.09	1.87519	1.4814	0.00843854	0.0167222	0.000141111	0.190147	-0.00670069	0.00011205	0.147809	1.87495	1.48121	0.00843711	0.0167222	0.000141087	0.17366	-0.0073624	0.000123116	0.14968	1.87489	1.48117	0.00843695	0.0167222	0.000141085	0.196861	-0.00733435	0.000122647	0.148619	0.88	2.08333	0.0709461	0.516667	0.011547	20.2767	0.161967
27.4001	59.2	2.07	750	30	699.98	0.53	20.36	27.4001	65.2	2.16	750	30	700	0.51	20.38	27.4001	37.9	2.02	750	30	699.96	0.51	20.1	1.87495	1.48121	0.00843726	0.0165	0.000139215	0.190286	-0.00674978	0.000111371	0.147921	1.875	1.48125	0.00843739	0.0165	0.000139217	0.1738	-0.00735147	0.000121299	0.149801	1.87489	1.48117	0.00843695	0.0165	0.00013921	0.197	-0.00733435	0.000121017	0.14874	0.88	2.08333	0.0709461	0.516667	0.011547	20.28	0.156205
27.4169	59.6	2.07	750	30	700.07	0.53	20.36	27.4169	66.1	2.16	750	30	700	0.51	20.38	27.4169	38.3	2.02	750	30	699.93	0.51	20.1	1.87519	1.4814	0.00843854	0.0168333	0.000142049	0.190428	-0.00670069	0.000112795	0.148034	1.875	1.48125	0.00843739	0.0168333	0.000142029	0.173942	-0.00735147	0.00012375	0.149925	1.87481	1.4811	0.00843654	0.0168333	0.000142015	0.197142	-0.00735074	0.000123737	0.148864	0.88	2.08333	0.0709461	0.516667	0.011547	20.28	0.156205
27.4335	59.8	2.07	750	30	699.87	0.53	20.36	27.4335	65.6	2.16	750	30	700.09	0.52	20.38	27.4335	38.3	2.02	750	30	699.91	0.51	20.09	1.87465	1.48097	0.0084357	0.0165833	0.000139892	0.190568	-0.00680976	0.000112929	0.148147	1.87524	1.48144	0.00862614	0.0165833	0.00014305	0.174085	-0.00730233	0.000121097	0.150046	1.87476	1.48106	0.00843627	0.0165833	0.000139901	0.197282	-0.00736167	0.000122081	0.148986	0.88	2.08333	0.0709461	0.52	0.00999999	20.2767	0.161967
27.45	59.4	2.07	750	30	700.07	0.53	20.35	27.4503	65.5	2.16	750	30	699.93	0.52	20.4	27.4503	38.2	2.02	750	30	700.04	0.51	20.09	1.87519	1.4814	0.00843854	0.0165	0.000139236	0.190708	-0.00688821	0.000113655	0.14826	1.87481	1.4811	0.00862391	0.0165	0.000142295	0.174227	-0.00701472	0.000115743	0.150162	1.87511	1.48133	0.00843805	0.0165	0.000139228	0.197421	-0.00691567	0.000114109	0.1491	0.88	2.08333	0.0709461	0.52	0.00999999	20.28	0.166433
27.4667	59.2	2.07	750	30	699.74	0.53	20.35	27.4667	65.5	2.16	750	30	700	0.51	20.38	27.4667	38.2	2.02	750	30	699.91	0.51	20.09	1.8743	1.4807	0.00843385	0.0167222	0.000141033	0.190849	-0.0070681	0.000118194	0.148378	1.875	1.48125	0.00843739	0.0167222	0.000141092	0.174368	-0.00735147	0.000122933	0.150285	1.87476	1.48106	0.00843627	0.0167222	0.000141073	0.197562	-0.00736167	0.000123103	0.149223	0.88	2.08333	0.0709461	0.516667	0.011547	20.2733	0.159478
27.4835	59.3	2.07	750	30	700.09	0.53	20.36	27.4835	65.7	2.16	750	30	699.98	0.52	20.38	27.4835	38.7	2.02	750	30	699.93	0.51	20.1	1.87524	1.48144	0.00843882	0.01675	0.00014135	0.19099	-0.00668977	0.000112054	0.14849	1.87495	1.48121	0.00862461	0.01675	0.000144462	0.174513	-0.0073624	0.00012332	0.150408	1.87481	1.4811	0.00843654	0.01675	0.000141312	0.197704	-0.00735074	0.000123125	0.149346	0.88	2.08333	0.0709461	0.52	0.00999999	20.28	0.156205
27.5002	59.5	2.07	750	30	699.85	0.53	20.35	27.5002	65.5	2.16	750	30	699.96	0.52	20.38	27.5002	38.3	2.02	750	30	699.96	0.51	20.09	1.8746	1.48093	0.00843541	0.01675	0.000141293	0.191131	-0.00700815	0.000117386	0.148608	1.87489	1.48117	0.00862433	0.01675	0.000144458	0.174657	-0.0073733	0.000123503	0.150531	1.87489	1.48117	0.00843695	0.01675	0.000141319	0.197845	-0.00733435	0.00012285	0.149469	0.88	2.08333	0.0709461	0.52	0.00999999	20.2733	0.159478
27.5167	59.5	2.07	750	30	699.89	0.53	20.35	27.5167	65.8	2.16	750	30	699.98	0.51	20.38	27.5167	38.5	2.02	750	30	700.07	0.5	20.1	1.87471	1.48102	0.00843598	0.0164444	0.000138725	0.19127	-0.00698632	0.000114886	0.148723	1.87495	1.48121	0.00843711	0.0164444	0.000138744	0.174796	-0.0073624	0.000121071	0.150652	1.87519	1.4814	0.00825094	0.0164444	0.000135682	0.197981	-0.00727431	0.000119622	0.149588	0.88	2.08333	0.0709461	0.513333	0.0152752	20.2767	0.153731
27.5334	59.1	2.07	750	30	700	0.53	20.36	27.5334	65.4	2.16	750	30	700.07	0.51	20.38	27.5334	38.7	2.02	750	30	700.04	0.51	20.1	1.875	1.48125	0.00843754	0.0167778	0.000141563	0.191412	-0.00673886	0.000113063	0.148836	1.87519	1.4814	0.00843834	0.0167778	0.000141577	0.174937	-0.00731326	0.0001227	0.150775	1.87511	1.48133	0.00843805	0.0167778	0.000141572	0.198122	-0.0072907	0.000122322	0.149711	0.88	2.08333	0.0709461	0.516667	0.011547	20.28	0.156205
27.5502	59.4	2.07	750	30	699.87	0.53	20.36	27.5502	65.3	2.16	750	30	699.96	0.51	20.4	27.5502	38.5	2.02	750	30	699.98	0.5	20.09	1.87465	1.48097	0.0084357	0.0167778	0.000141532	0.191553	-0.00680976	0.000114253	0.14895	1.87489	1.48117	0.00843684	0.0167778	0.000141551	0.175079	-0.00699831	0.000117416	0.150893	1.87495	1.48121	0.00824973	0.0167778	0.000138412	0.198261	-0.00694845	0.00011658	0.149827	0.88	2.08333	0.0709461	0.513333	0.0152752	20.2833	0.168622
27.5667	59.3	2.07	750	30	700.15	0.53	20.36	27.5667	65.9	2.16	750	30	699.98	0.51	20.36	27.5667	38.9	2.02	750	30	699.91	0.5	20.1	1.8754	1.48157	0.00843967	0.0164444	0.000138786	0.191692	-0.00665705	0.000109471	0.149059	1.87495	1.48121	0.00843711	0.0164444	0.000138744	0.175218	-0.00773736	0.000127237	0.15102	1.87476	1.48106	0.00824879	0.0164444	0.000135647	0.198396	-0.00773659	0.000127224	0.149955	0.88	2.08333	0.0709461	0.513333	0.0152752	20.2733	0.150111
27.5834	59.1	2.07	750	30	699.89	0.53	20.36	27.5834	65.1	2.16	750	30	699.98	0.5	20.38	27.5834	38.4	2.02	750	30	699.96	0.5	20.1	1.87471	1.48102	0.00843598	0.0167222	0.000141068	0.191833	-0.00679885	0.000113692	0.149173	1.87495	1.48121	0.00824962	0.0167222	0.000137952	0.175356	-0.0073624	0.000123116	0.151143	1.87489	1.48117	0.00824946	0.0167222	0.000137949	0.198534	-0.00733435	0.000122647	0.150077	0.88	2.08333	0.0709461	0.51	0.0173205	20.28	0.156205
27.6001	59.1	2.07	750	30	700	0.52	20.35	27.6001	65.4	2.16	750	30	700.04	0.51	20.38	27.6001	38.5	2.02	750	30	699.98	0.5	20.1	1.875	1.48125	0.00825004	0.01675	0.000138188	0.191971	-0.00692637	0.000116017	0.149289	1.87511	1.48133	0.00843793	0.01675	0.000141335	0.175497	-0.00732965	0.000122772	0.151266	1.87495	1.48121	0.00824973	0.01675	0.000138183	0.198673	-0.00732345	0.000122668	0.1502	0.88	2.08333	0.0709461	0.51	0.00999999	20.2767	0.153731
27.6169	59.1	2.07	750	30	699.96	0.52	20.36	27.6169	65.3	2.16	750	30	700.02	0.51	20.38	27.6169	38.9	2.02	750	30	699.98	0.51	20.09	1.87489	1.48117	0.00824949	0.01675	0.000138179	0.192109	-0.00676067	0.000113241	0.149402	1.87505	1.48129	0.00843766	0.01675	0.000141331	0.175638	-0.00734054	0.000122954	0.151389	1.87495	1.48121	0.00843723	0.01675	0.000141324	0.198814	-0.00732345	0.000122668	0.150323	0.88	2.08333	0.0709461	0.513333	0.0057735	20.2767	0.161967
27.6333	59.4	2.07	750	30	699.98	0.53	20.35	27.6333	65.1	2.16	750	30	699.98	0.52	20.38	27.6333	38.3	2.02	750	30	700.04	0.5	20.09	1.87495	1.48121	0.00843726	0.0164444	0.000138746	0.192248	-0.00693728	0.00011408	0.149517	1.87495	1.48121	0.00862461	0.0164444	0.000141827	0.17578	-0.0073624	0.000121071	0.15151	1.87511	1.48133	0.00825054	0.0164444	0.000135675	0.19895	-0.0072907	0.000119892	0.150442	0.88	2.08333	0.0709461	0.516667	0.0152752	20.2733	0.159478
27.6501	59	2.07	750	30	700	0.52	20.36	27.6501	64.5	2.16	750	30	700.02	0.51	20.4	27.6501	38.1	2.02	750	30	700	0.5	20.09	1.875	1.48125	0.00825004	0.0167222	0.000137959	0.192386	-0.00673886	0.000112689	0.149629	1.87505	1.48129	0.00843766	0.0167222	0.000141096	0.175921	-0.00696552	0.000116479	0.151626	1.875	1.48125	0.00825	0.0167222	0.000137958	0.199087	-0.00693752	0.000116011	0.150559	0.88	2.08333	0.0709461	0.51	0.00999999	20.2833	0.168622
27.6668	59.4	2.07	750	30	699.85	0.53	20.36	27.6668	64.7	2.16	750	30	699.96	0.51	20.4	27.6668	38.2	2.02	750	30	699.98	0.5	20.1	1.8746	1.48093	0.00843541	0.01675	0.000141293	0.192527	-0.00682068	0.000114246	0.149743	1.87489	1.48117	0.00843684	0.01675	0.000141317	0.176063	-0.00699831	0.000117222	0.151743	1.87495	1.48121	0.00824973	0.01675	0.000138183	0.199226	-0.00694845	0.000116387	0.150675	0.88	2.08333	0.0709461	0.513333	0.0152752	20.2867	0.16289
27.6835	59.5	2.07	750	30	699.91	0.52	20.35	27.6835	65	2.16	750	30	700	0.51	20.4	27.6835	38.6	2.02	750	30	699.96	0.5	20.09	1.87476	1.48106	0.00824879	0.0167222	0.000137938	0.192665	-0.00697544	0.000116645	0.14986	1.875	1.48125	0.00843739	0.0167222	0.000141092	0.176204	-0.00697646	0.000116662	0.15186	1.87489	1.48117	0.00824946	0.0167222	0.000137949	0.199364	-0.00695936	0.000116376	0.150791	0.88	2.08333	0.0709461	0.51	0.00999999	20.28	0.166433
27.7001	59.1	2.07	750	30	700.18	0.52	20.35	27.7001	64.8	2.16	750	30	699.98	0.5	20.38	27.7001	38.3	2.02	750	30	699.91	0.5	20.1	1.87548	1.48163	0.00825255	0.0165833	0.000136855	0.192802	-0.00682826	0.000113235	0.149973	1.87495	1.48121	0.00824962	0.0165833	0.000136806	0.17634	-0.0073624	0.000122093	0.151982	1.87476	1.48106	0.00824879	0.0165833	0.000136793	0.1995	-0.00736167	0.000122081	0.150913	0.88	2.08333	0.0709461	0.506667	0.011547	20.2767	0.153731
27.7169	59.6	2.07	750	30	700.15	0.52	20.35	27.7169	64.5	2.16	750	30	699.93	0.51	20.4	27.7169	38.4	2.02	750	30	700	0.5	20.1	1.8754	1.48157	0.00825213	0.0168056	0.000138682	0.192941	-0.00684459	0.000115027	0.150088	1.87481	1.4811	0.00843643	0.0168056	0.000141779	0.176482	-0.00701472	0.000117886	0.1521	1.875	1.48125	0.00825	0.0168056	0.000138646	0.199639	-0.00693752	0.000116589	0.15103	0.88	2.08333	0.0709461	0.51	0.00999999	20.2833	0.160727
27.7334	59.5	2.07	750	30	699.89	0.52	20.36	27.7334	64.6	2.16	750	30	699.98	0.5	20.4	27.7334	38.1	2.02	750	30	699.98	0.5	20.1	1.87471	1.48102	0.00824851	0.0164444	0.000135642	0.193076	-0.00679885	0.000111803	0.1502	1.87495	1.48121	0.00824962	0.0164444	0.00013566	0.176618	-0.0069874	0.000114904	0.152215	1.87495	1.48121	0.00824973	0.0164444	0.000135662	0.199775	-0.00694845	0.000114263	0.151144	0.88	2.08333	0.0709461	0.506667	0.011547	20.2867	0.16289
27.7502	59.3	2.07	750	30	699.82	0.52	20.38	27.7502	64.3	2.16	750	30	699.96	0.5	20.38	27.7502	38.6	2.02	750	30	700	0.5	20.09	1.87452	1.48087	0.00824754	0.0168333	0.000138834	0.193215	-0.00646215	0.00010878	0.150309	1.87489	1.48117	0.00824935	0.0168333	0.000138864	0.176757	-0.0073733	0.000124117	0.152339	1.875	1.48125	0.00825	0.0168333	0.000138875	0.199914	-0.00731252	0.000123094	0.151267	0.88	2.08333	0.0709461	0.506667	0.011547	20.2833	0.167431
27.7667	59.2	2.07	750	30	699.96	0.52	20.38	27.7667	64.4	2.16	750	30	700.02	0.5	20.4	27.7667	38.3	2.02	750	30	699.93	0.5	20.1	1.87489	1.48117	0.00824949	0.0165556	0.000136575	0.193352	-0.00638572	0.000105719	0.150415	1.87505	1.48129	0.00825016	0.0165556	0.000136586	0.176893	-0.00696552	0.000115318	0.152454	1.87481	1.4811	0.00824906	0.0165556	0.000136568	0.20005	-0.00697577	0.000115488	0.151383	0.88	2.08333	0.0709461	0.506667	0.011547	20.2933	0.167729
27.7835	59	2.07	750	30	699.96	0.52	20.36	27.7835	64.4	2.16	750	30	700	0.5	20.4	27.7835	38.4	2.02	750	30	699.96	0.5	20.1	1.87489	1.48117	0.00824949	0.0167778	0.000138408	0.19349	-0.00676067	0.000113429	0.150528	1.875	1.48125	0.00824989	0.0167778	0.000138415	0.177032	-0.00697646	0.00011705	0.152571	1.87489	1.48117	0.00824946	0.0167778	0.000138408	0.200189	-0.00695936	0.000116763	0.1515	0.88	2.08333	0.0709461	0.506667	0.011547	20.2867	0.16289
27.8	59.3	2.07	750	30	699.91	0.52	20.36	27.8	65	2.16	750	30	700	0.5	20.4	27.8	38.3	2.02	750	30	699.89	0.5	20.1	1.87476	1.48106	0.00824879	0.0165	0.000136105	0.193626	-0.00678796	0.000112001	0.15064	1.875	1.48125	0.00824989	0.0165	0.000136123	0.177168	-0.00697646	0.000115112	0.152687	1.87471	1.48102	0.00824853	0.0165	0.000136101	0.200325	-0.00699761	0.000115461	0.151615	0.88	2.08333	0.0709461	0.506667	0.011547	20.2867	0.16289
27.8168	59.4	2.07	750	30	700.07	0.51	20.36	27.8168	65	2.16	750	30	699.93	0.5	20.38	27.8168	38.6	2.02	750	30	700.11	0.5	20.09	1.87519	1.4814	0.0080635	0.0167778	0.000135288	0.193762	-0.00670069	0.000112423	0.150753	1.87481	1.4811	0.00824895	0.0167778	0.000138399	0.177306	-0.00738969	0.000123983	0.15281	1.87529	1.48148	0.00825147	0.0167778	0.000138441	0.200463	-0.00725248	0.000121681	0.151737	0.88	2.08333	0.0709461	0.503333	0.0057735	20.2767	0.161967
27.8336	59.3	2.06	750	30	700.04	0.52	20.38	27.8336	64.5	2.16	750	30	700.04	0.51	20.4	27.8336	38.2	2.02	750	30	699.96	0.5	20.1	1.87511	1.48133	0.0082506	0.0167778	0.000138427	0.1939	-0.00634207	0.000106406	0.150859	1.87511	1.48133	0.00843793	0.0167778	0.00014157	0.177448	-0.00695462	0.000116683	0.152927	1.87489	1.48117	0.00824946	0.0167778	0.000138408	0.200602	-0.00695936	0.000116763	0.151853	0.88	2.08	0.0721111	0.51	0.00999999	20.2933	0.167729
27.8501	59.5	2.07	750	30	700	0.52	20.38	27.8501	64.3	2.16	750	30	700.02	0.5	20.4	27.8501	38.5	2.02	750	30	700.07	0.5	20.1	1.875	1.48125	0.00825004	0.0164722	0.000135897	0.194036	-0.00636389	0.000104827	0.150964	1.87505	1.48129	0.00825016	0.0164722	0.000135898	0.177584	-0.00696552	0.000114738	0.153042	1.87519	1.4814	0.00825094	0.0164722	0.000135911	0.200737	-0.00689926	0.000113646	0.151967	0.88	2.08333	0.0709461	0.506667	0.011547	20.2933	0.167729
27.8668	59.2	2.07	750	30	699.89	0.52	20.36	27.8668	64.6	2.16	750	30	699.96	0.5	20.38	27.8668	38.3	2.02	750	30	700.02	0.5	20.1	1.87471	1.48102	0.00824851	0.0167778	0.000138392	0.194174	-0.00679885	0.00011407	0.151078	1.87489	1.48117	0.00824935	0.0167778	0.000138406	0.177722	-0.0073733	0.000123708	0.153166	1.87505	1.48129	0.00825027	0.0167778	0.000138421	0.200876	-0.0073016	0.000122505	0.15209	0.88	2.08333	0.0709461	0.506667	0.011547	20.28	0.156205
27.8836	59.3	2.07	750	30	700.07	0.52	20.38	27.8836	64.6	2.16	750	30	700.02	0.5	20.4	27.8836	39.3	2.02	750	30	700.07	0.5	20.1	1.87519	1.4814	0.00825102	0.01675	0.000138205	0.194313	-0.00632568	0.000105955	0.151184	1.87505	1.48129	0.00825016	0.01675	0.00013819	0.17786	-0.00696552	0.000116673	0.153282	1.87519	1.4814	0.00825094	0.01675	0.000138203	0.201014	-0.00689926	0.000115563	0.152205	0.88	2.08333	0.0709461	0.506667	0.011547	20.2933	0.167729
27.9001	59.1	2.07	750	30	699.85	0.52	20.38	27.9001	64.9	2.16	750	30	699.96	0.5	20.4	27.9001	38.2	2.02	750	30	699.98	0.49	20.1	1.8746	1.48093	0.00824795	0.0165	0.000136091	0.194449	-0.00644579	0.000106356	0.15129	1.87489	1.48117	0.00824935	0.0165	0.000136114	0.177996	-0.00699831	0.000115472	0.153398	1.87495	1.48121	0.00806224	0.0165	0.000133027	0.201147	-0.00694845	0.00011465	0.15232	0.88	2.08333	0.0709461	0.503333	0.0152752	20.2933	0.167729
27.9169	59	2.07	750	30	700.09	0.52	20.36	27.9169	64.6	2.15	750	30	700.02	0.5	20.4	27.9169	38.2	2.02	750	30	700.02	0.49	20.1	1.87524	1.48144	0.0082513	0.0167778	0.000138438	0.194587	-0.00668977	0.000112239	0.151402	1.87505	1.48129	0.00825016	0.0167778	0.000138419	0.178135	-0.00696552	0.000116866	0.153515	1.87505	1.48129	0.00806276	0.0167778	0.000135275	0.201282	-0.00692658	0.000116213	0.152436	0.88	2.08	0.0655744	0.503333	0.0152752	20.2867	0.16289
27.9334	59.2	2.07	750	30	699.96	0.51	20.38	27.9333	64.9	2.16	750	30	700.09	0.5	20.4	27.9333	38.4	2.02	750	30	700.04	0.49	20.1	1.87489	1.48117	0.008062	0.0165	0.000133023	0.19472	-0.00638572	0.000105364	0.151508	1.87524	1.48144	0.00825109	0.0165	0.000136143	0.178271	-0.00692727	0.0001143	0.153629	1.87511	1.48133	0.00806302	0.0165	0.00013304	0.201415	-0.00691567	0.000114109	0.15255	0.88	2.08333	0.0709461	0.5	0.00999999	20.2933	0.167729
27.9501	59.4	2.07	750	30	699.93	0.52	20.38	27.9501	64.2	2.16	750	30	700	0.5	20.38	27.9501	38.7	2.02	750	30	699.91	0.5	20.1	1.87481	1.4811	0.00824907	0.0167778	0.000138401	0.194858	-0.00640211	0.000107413	0.151615	1.875	1.48125	0.00824989	0.0167778	0.000138415	0.178409	-0.00735147	0.000123341	0.153752	1.87476	1.48106	0.00824879	0.0167778	0.000138396	0.201554	-0.00736167	0.000123512	0.152674	0.88	2.08333	0.0709461	0.506667	0.011547	20.2867	0.161657
27.9669	59.5	2.07	750	30	699.93	0.52	20.38	27.9669	64.6	2.16	750	30	700	0.49	20.4	27.9669	38.6	2.02	750	30	700.04	0.49	20.1	1.87481	1.4811	0.00824907	0.0167778	0.000138401	0.194997	-0.00640211	0.000107413	0.151723	1.875	1.48125	0.00806239	0.0167778	0.000135269	0.178545	-0.00697646	0.00011705	0.153869	1.87511	1.48133	0.00806302	0.0167778	0.00013528	0.201689	-0.00691567	0.00011603	0.15279	0.88	2.08333	0.0709461	0.5	0.0173205	20.2933	0.167729
27.9834	59	2.07	750	30	700.07	0.52	20.4	27.9834	64.6	2.16	750	30	699.93	0.5	20.36	27.9834	38.4	2.02	750	30	700	0.5	20.12	1.87519	1.4814	0.00825102	0.0165	0.000136142	0.195133	-0.00595063	9.81854e-05	0.151821	1.87481	1.4811	0.00824895	0.0165	0.000136108	0.178681	-0.00776462	0.000128116	0.153997	1.875	1.48125	0.00825	0.0165	0.000136125	0.201825	-0.0076875	0.000126844	0.152917	0.88	2.08333	0.0709461	0.506667	0.011547	20.2933	0.151437
28.0002	59.3	2.07	750	30	700.24	0.52	20.38	28.0002	64.3	2.16	750	30	700	0.49	20.4	28.0002	39.1	2.02	750	30	700	0.49	20.1	1.87564	1.48176	0.00825339	0.0168056	0.000138703	0.195272	-0.00623288	0.000104747	0.151925	1.875	1.48125	0.00806239	0.0168056	0.000135493	0.178816	-0.00697646	0.000117243	0.154115	1.875	1.48125	0.0080625	0.0168056	0.000135495	0.201961	-0.00693752	0.000116589	0.153033	0.88	2.08333	0.0709461	0.5	0.0173205	20.2933	0.167729
28.0167	59.2	2.07	750	30	700	0.51	20.38	28.0167	63.7	2.16	750	30	699.93	0.5	20.4	28.0167	39.4	2.01	750	30	700.09	0.5	20.1	1.875	1.48125	0.00806254	0.0165	0.000133032	0.195405	-0.00636389	0.000105004	0.152031	1.87481	1.4811	0.00824895	0.0165	0.000136108	0.178952	-0.00701472	0.000115743	0.15423	1.87524	1.48144	0.00825121	0.0165	0.000136145	0.202097	-0.00688832	0.000113657	0.153147	0.88	2.08	0.0754984	0.503333	0.0057735	20.2933	0.167729
28.0335	59.3	2.07	750	30	699.98	0.52	20.38	28.0335	64.9	2.16	750	30	700.02	0.49	20.4	28.0335	40	2.01	750	30	700.02	0.49	20.1	1.87495	1.48121	0.00824976	0.0167778	0.000138413	0.195543	-0.00637482	0.000106955	0.152137	1.87505	1.48129	0.00806265	0.0167778	0.000135273	0.179088	-0.00696552	0.000116866	0.154347	1.87505	1.48129	0.00806276	0.0167778	0.000135275	0.202232	-0.00692658	0.000116213	0.153263	0.88	2.08	0.0754984	0.5	0.0173205	20.2933	0.167729
28.05	59.6	2.07	750	30	699.87	0.51	20.38	28.05	65	2.16	750	30	700.02	0.5	20.4	28.05	39.5	2.01	750	30	699.98	0.5	20.12	1.87465	1.48097	0.00806077	0.0165278	0.000133227	0.195676	-0.00643486	0.000106354	0.152244	1.87505	1.48129	0.00825016	0.0165278	0.000136357	0.179224	-0.00696552	0.000115125	0.154462	1.87495	1.48121	0.00824973	0.0165278	0.00013635	0.202368	-0.00694845	0.000114843	0.153378	0.88	2.08	0.0754984	0.503333	0.0057735	20.3	0.156204
28.0668	59.2	2.07	750	30	700.15	0.52	20.38	28.0668	65.5	2.16	750	30	700.04	0.5	20.4	28.0668	40.3	2.01	750	30	700.04	0.49	20.1	1.8754	1.48157	0.00825213	0.0167778	0.000138452	0.195815	-0.00628199	0.000105398	0.152349	1.87511	1.48133	0.00825042	0.0167778	0.000138424	0.179362	-0.00695462	0.000116683	0.154579	1.87511	1.48133	0.00806302	0.0167778	0.00013528	0.202504	-0.00691567	0.00011603	0.153494	0.88	2.08	0.0754984	0.503333	0.0152752	20.2933	0.167729
28.0836	59.9	2.06	750	30	699.98	0.51	20.38	28.0836	65	2.16	750	30	699.91	0.5	20.4	28.0836	39.5	2.01	750	30	699.91	0.49	20.1	1.87495	1.48121	0.00806227	0.01675	0.000135043	0.19595	-0.00637482	0.000106778	0.152456	1.87476	1.48106	0.00824868	0.01675	0.000138165	0.179501	-0.00702566	0.00011768	0.154697	1.87476	1.48106	0.00806132	0.01675	0.000135027	0.202639	-0.00698671	0.000117027	0.153611	0.88	2.07667	0.0763763	0.5	0.00999999	20.2933	0.167729
28.1001	59.7	2.07	750	30	700.11	0.5	20.38	28.1001	65.1	2.16	750	30	699.98	0.48	20.41	28.1001	39.1	2.01	750	30	700.02	0.49	20.1	1.87529	1.48148	0.00787652	0.0165	0.000129963	0.19608	-0.00630385	0.000104014	0.15256	1.87495	1.48121	0.00787463	0.0165	0.000129931	0.179631	-0.0067999	0.000112198	0.154809	1.87505	1.48129	0.00806276	0.0165	0.000133036	0.202772	-0.00673907	0.000111195	0.153722	0.88	2.08	0.0754984	0.49	0.01	20.2967	0.170977
28.1168	59.8	2.07	750	30	700.24	0.52	20.38	28.1168	65.4	2.16	750	30	700.04	0.5	20.4	28.1168	40.2	2.01	750	30	700	0.49	20.1	1.87564	1.48176	0.00825339	0.0167778	0.000138473	0.196218	-0.00623288	0.000104574	0.152665	1.87511	1.48133	0.00825042	0.0167778	0.000138424	0.179769	-0.00695462	0.000116683	0.154926	1.875	1.48125	0.0080625	0.0167778	0.000135271	0.202907	-0.00693752	0.000116396	0.153838	0.88	2.08	0.0754984	0.503333	0.0152752	20.2933	0.167729
28.1334	59.7	2.07	750	30	700.11	0.52	20.38	28.1334	65.2	2.16	750	30	699.93	0.49	20.4	28.1334	39.7	2.01	750	30	699.93	0.49	20.12	1.87529	1.48148	0.00825157	0.0165278	0.00013638	0.196355	-0.00630385	0.000104189	0.152769	1.87481	1.4811	0.00806147	0.0165278	0.000133238	0.179902	-0.00701472	0.000115938	0.155042	1.87481	1.4811	0.00806158	0.0165278	0.00013324	0.20304	-0.00697577	0.000115294	0.153954	0.88	2.08	0.0754984	0.5	0.0173205	20.3	0.156204
28.1501	59.9	2.07	750	30	699.93	0.52	20.38	28.1501	64.6	2.16	750	30	699.98	0.49	20.4	28.1501	39.9	2.01	750	30	699.96	0.49	20.1	1.87481	1.4811	0.00824907	0.01675	0.000138172	0.196493	-0.00640211	0.000107235	0.152876	1.87495	1.48121	0.00806212	0.01675	0.000135041	0.180037	-0.0069874	0.000117039	0.155159	1.87489	1.48117	0.00806198	0.01675	0.000135038	0.203175	-0.00695936	0.000116569	0.15407	0.88	2.08	0.0754984	0.5	0.0173205	20.2933	0.167729
28.1669	60.1	2.07	750	30	699.89	0.52	20.38	28.1669	64.7	2.16	750	30	700	0.5	20.41	28.1669	39	2.01	750	30	700.04	0.48	20.1	1.87471	1.48102	0.00824851	0.0167778	0.000138392	0.196631	-0.00642393	0.000107779	0.152984	1.875	1.48125	0.00824989	0.0167778	0.000138415	0.180176	-0.00678896	0.000113904	0.155273	1.87511	1.48133	0.00787551	0.0167778	0.000132134	0.203307	-0.00672816	0.000112883	0.154183	0.88	2.08	0.0754984	0.5	0.02	20.2967	0.170977
28.1834	59.6	2.07	750	30	700.07	0.51	20.38	28.1834	65.2	2.16	750	30	700.07	0.49	20.4	28.1834	38.4	2.01	750	30	700.15	0.49	20.12	1.87519	1.4814	0.0080635	0.0164722	0.000132824	0.196764	-0.00632568	0.000104198	0.153088	1.87519	1.4814	0.00806331	0.0164722	0.000132821	0.180308	-0.00693821	0.000114288	0.155387	1.8754	1.48157	0.00806447	0.0164722	0.00013284	0.20344	-0.00685554	0.000112926	0.154296	0.88	2.08	0.0754984	0.496667	0.011547	20.3	0.156204
28.2002	59.8	2.07	750	30	700.09	0.5	20.4	28.2002	64.8	2.16	750	30	700.04	0.49	20.4	28.2002	39.1	2.01	750	30	700.02	0.48	20.1	1.87524	1.48144	0.00787625	0.0168056	0.000132365	0.196896	-0.00593969	9.98198e-05	0.153188	1.87511	1.48133	0.00806291	0.0168056	0.000135502	0.180444	-0.00695462	0.000116876	0.155504	1.87505	1.48129	0.00787526	0.0168056	0.000132348	0.203573	-0.00692658	0.000116405	0.154413	0.88	2.08	0.0754984	0.49	0.01	20.3	0.173205
28.2169	59.8	2.07	750	30	699.89	0.52	20.38	28.2169	64.9	2.16	750	30	700.04	0.49	20.38	28.2169	39.3	2.01	750	30	699.93	0.49	20.12	1.87471	1.48102	0.00824851	0.01675	0.000138163	0.197035	-0.00642393	0.000107601	0.153295	1.87511	1.48133	0.00806291	0.01675	0.000135054	0.180579	-0.00732965	0.000122772	0.155626	1.87481	1.4811	0.00806158	0.01675	0.000135031	0.203708	-0.00735074	0.000123125	0.154536	0.88	2.08	0.0754984	0.5	0.0173205	20.2933	0.15011
28.2334	59.9	2.07	750	30	700.11	0.5	20.38	28.2334	64.8	2.16	750	30	699.91	0.49	20.41	28.2334	38.8	2.01	750	30	700.15	0.49	20.12	1.87529	1.48148	0.00787652	0.0165	0.000129963	0.197165	-0.00630385	0.000104014	0.153399	1.87476	1.48106	0.00806121	0.0165	0.00013301	0.180712	-0.00683818	0.00011283	0.155739	1.8754	1.48157	0.00806447	0.0165	0.000133064	0.203841	-0.00666799	0.000110022	0.154646	0.88	2.08	0.0754984	0.493333	0.0057735	20.3033	0.159478
28.2502	59.9	2.07	750	30	699.93	0.51	20.4	28.2502	64.9	2.16	750	30	699.96	0.48	20.4	28.2501	39.2	2.01	750	30	700.15	0.49	20.12	1.87481	1.4811	0.00806159	0.01675	0.000135032	0.1973	-0.00602714	0.000100955	0.1535	1.87489	1.48117	0.00787437	0.01675	0.000131896	0.180844	-0.00699831	0.000117222	0.155857	1.8754	1.48157	0.00806447	0.01675	0.00013508	0.203976	-0.00685554	0.00011483	0.154761	0.88	2.08	0.0754984	0.493333	0.0152753	20.3067	0.161657
28.2669	59.8	2.07	750	30	700.07	0.5	20.38	28.2669	64.1	2.16	750	30	700.02	0.48	20.41	28.2669	39.5	2.01	750	30	699.93	0.48	20.12	1.87519	1.4814	0.00787598	0.0167778	0.000132141	0.197432	-0.00632568	0.000106131	0.153606	1.87505	1.48129	0.00787514	0.0167778	0.000132127	0.180976	-0.00677801	0.00011372	0.15597	1.87481	1.4811	0.0078741	0.0167778	0.00013211	0.204108	-0.00678828	0.000113892	0.154874	0.88	2.08	0.0754984	0.486667	0.011547	20.3033	0.159478
28.2834	59.9	2.07	750	30	699.89	0.5	20.36	28.2834	64.1	2.16	750	30	700	0.49	20.41	28.2834	39.5	2.01	750	30	700	0.48	20.12	1.87471	1.48102	0.00787357	0.0164722	0.000129695	0.197561	-0.00679885	0.000111992	0.153718	1.875	1.48125	0.00806239	0.0164722	0.000132805	0.181109	-0.00678896	0.000111829	0.156082	1.875	1.48125	0.007875	0.0164722	0.000129719	0.204238	-0.00675001	0.000111188	0.154986	0.88	2.08	0.0754984	0.49	0.01	20.2967	0.155026
28.3002	60.3	2.07	750	30	700.07	0.51	20.38	28.3002	64.6	2.16	750	30	700	0.49	20.4	28.3002	40	2.01	750	30	700.04	0.49	20.12	1.87519	1.4814	0.0080635	0.0167778	0.000135288	0.197697	-0.00632568	0.000106131	0.153825	1.875	1.48125	0.00806239	0.0167778	0.000135269	0.181244	-0.00697646	0.00011705	0.156199	1.87511	1.48133	0.00806302	0.0167778	0.00013528	0.204373	-0.00691567	0.00011603	0.155102	0.88	2.08	0.0754984	0.496667	0.011547	20.3	0.156204
28.3167	60.2	2.07	750	30	700.04	0.5	20.36	28.3167	65	2.16	750	30	699.98	0.49	20.41	28.3167	39.3	2.01	750	30	700	0.49	20.1	1.87511	1.48133	0.00787558	0.0165	0.000129947	0.197827	-0.00671706	0.000110832	0.153935	1.87495	1.48121	0.00806212	0.0165	0.000133025	0.181377	-0.0067999	0.000112198	0.156311	1.875	1.48125	0.0080625	0.0165	0.000133031	0.204506	-0.00675001	0.000111375	0.155213	0.88	2.08	0.0754984	0.493333	0.0057735	20.29	0.166433
28.3335	60.1	2.07	750	30	700.09	0.5	20.38	28.3335	64.4	2.16	750	30	700	0.49	20.4	28.3335	39.6	2.01	750	30	699.96	0.49	20.12	1.87524	1.48144	0.00787625	0.0167778	0.000132146	0.197959	-0.00631475	0.000105947	0.154041	1.875	1.48125	0.00806239	0.0167778	0.000135269	0.181512	-0.00697646	0.00011705	0.156428	1.87489	1.48117	0.00806198	0.0167778	0.000135262	0.204641	-0.00695936	0.000116763	0.15533	0.88	2.08	0.0754984	0.493333	0.0057735	20.3	0.156204
28.3502	59.7	2.07	750	30	700.09	0.5	20.38	28.3502	64.8	2.16	750	30	700.02	0.49	20.4	28.3502	39.3	2.01	750	30	700	0.48	20.1	1.87524	1.48144	0.00787625	0.0167778	0.000132146	0.198091	-0.00631475	0.000105947	0.154147	1.87505	1.48129	0.00806265	0.0167778	0.000135273	0.181648	-0.00696552	0.000116866	0.156545	1.875	1.48125	0.007875	0.0167778	0.000132125	0.204773	-0.00693752	0.000116396	0.155446	0.88	2.08	0.0754984	0.49	0.01	20.2933	0.167729
28.3667	59.8	2.07	750	30	699.89	0.5	20.38	28.3667	64.6	2.16	750	30	700.02	0.49	20.4	28.3667	39.8	2.01	750	30	699.93	0.48	20.12	1.87471	1.48102	0.00787357	0.0165	0.000129914	0.198221	-0.00642393	0.000105995	0.154253	1.87505	1.48129	0.00806265	0.0165	0.000133034	0.181781	-0.00696552	0.000114931	0.15666	1.87481	1.4811	0.0078741	0.0165	0.000129923	0.204903	-0.00697577	0.0001151	0.155561	0.88	2.08	0.0754984	0.49	0.01	20.3	0.156204
28.3835	59.8	2.07	750	30	700.24	0.51	20.38	28.3835	64.2	2.16	750	30	700.04	0.49	20.41	28.3835	39.8	2.01	750	30	699.98	0.49	20.12	1.87564	1.48176	0.00806582	0.01675	0.000135103	0.198356	-0.00623288	0.000104401	0.154358	1.87511	1.48133	0.00806291	0.01675	0.000135054	0.181916	-0.0067671	0.000113349	0.156774	1.87495	1.48121	0.00806224	0.01675	0.000135042	0.205038	-0.00676096	0.000113246	0.155675	0.88	2.08	0.0754984	0.496667	0.011547	20.3033	0.159478
28.4	60.1	2.06	750	30	699.93	0.5	20.38	28.4003	64	2.16	750	30	700.09	0.49	20.4	28.4003	38.9	2.01	750	30	699.98	0.48	20.13	1.87481	1.4811	0.00787411	0.0165	0.000129923	0.198486	-0.00640211	0.000105635	0.154463	1.87524	1.48144	0.00806357	0.0165	0.000133049	0.182049	-0.00692727	0.0001143	0.156888	1.87495	1.48121	0.00787474	0.0165	0.000129933	0.205168	-0.00694845	0.00011465	0.155789	0.88	2.07667	0.0763763	0.49	0.01	20.3033	0.150444
28.4168	60.2	2.07	750	30	699.96	0.5	20.38	28.4168	64.1	2.16	750	30	700.07	0.49	20.4	28.4168	39.3	2.01	750	30	699.98	0.48	20.12	1.87489	1.48117	0.00787451	0.0167778	0.000132117	0.198618	-0.00638572	0.000107138	0.154571	1.87519	1.4814	0.00806331	0.0167778	0.000135284	0.182184	-0.00693821	0.000116408	0.157004	1.87495	1.48121	0.00787474	0.0167778	0.000132121	0.2053	-0.00694845	0.00011658	0.155906	0.88	2.08	0.0754984	0.49	0.01	20.3	0.156204
28.4335	59.6	2.07	750	30	699.87	0.5	20.38	28.4335	64	2.16	750	30	700.07	0.49	20.41	28.4335	39.6	2.01	750	30	700	0.48	20.12	1.87465	1.48097	0.0078733	0.01675	0.000131878	0.19875	-0.00643486	0.000107784	0.154678	1.87519	1.4814	0.00806331	0.01675	0.00013506	0.182319	-0.00675069	0.000113074	0.157117	1.875	1.48125	0.007875	0.01675	0.000131906	0.205432	-0.00675001	0.000113063	0.156019	0.88	2.08	0.0754984	0.49	0.01	20.3033	0.159478
28.45	60	2.06	750	30	699.87	0.5	20.38	28.45	64.3	2.16	750	30	699.98	0.47	20.41	28.45	40	2.01	750	30	700	0.48	20.12	1.87465	1.48097	0.0078733	0.0165	0.000129909	0.19888	-0.00643486	0.000106175	0.154784	1.87495	1.48121	0.00768714	0.0165	0.000126838	0.182446	-0.0067999	0.000112198	0.15723	1.875	1.48125	0.007875	0.0165	0.000129937	0.205562	-0.00675001	0.000111375	0.15613	0.88	2.07667	0.0763763	0.483333	0.0152753	20.3033	0.159478
28.4668	59.9	2.06	750	30	699.89	0.5	20.4	28.4668	64.9	2.16	750	30	700.07	0.48	20.41	28.4668	39.4	2.01	750	30	699.98	0.48	20.13	1.87471	1.48102	0.00787357	0.0168056	0.00013232	0.199012	-0.00604898	0.000101657	0.154886	1.87519	1.4814	0.00787579	0.0168056	0.000132357	0.182578	-0.00675069	0.000113449	0.157343	1.87495	1.48121	0.00787474	0.0168056	0.000132339	0.205695	-0.00676096	0.000113622	0.156244	0.88	2.07667	0.0763763	0.486667	0.011547	20.3133	0.15885
28.4836	60.3	2.07	750	30	699.98	0.5	20.4	28.4836	64.1	2.17	750	30	699.98	0.48	20.41	28.4836	39.2	2.01	750	30	699.96	0.48	20.12	1.87495	1.48121	0.00787477	0.01675	0.000131902	0.199144	-0.00599982	0.000100497	0.154987	1.87495	1.48121	0.00787463	0.01675	0.0001319	0.18271	-0.0067999	0.000113898	0.157457	1.87489	1.48117	0.00787449	0.01675	0.000131898	0.205826	-0.00677187	0.000113429	0.156357	0.88	2.08333	0.0808291	0.486667	0.011547	20.31	0.16462
28.5001	59.7	2.06	750	30	699.87	0.5	20.4	28.5001	64.2	2.14	750	30	700.04	0.49	20.4	28.5001	39.4	2.01	750	30	700	0.48	20.12	1.87465	1.48097	0.0078733	0.0165278	0.000130128	0.199274	-0.00605992	0.000100157	0.155087	1.87511	1.48133	0.00806291	0.0165278	0.000133262	0.182844	-0.00695462	0.000114944	0.157572	1.875	1.48125	0.007875	0.0165278	0.000130156	0.205957	-0.00693752	0.000114662	0.156472	0.88	2.07	0.0655744	0.49	0.01	20.3067	0.161657
28.5169	59.4	2.06	750	30	699.8	0.5	20.4	28.5169	64.2	2.15	750	30	700.02	0.48	20.41	28.5169	40.1	2.01	750	30	699.96	0.48	20.13	1.87446	1.48083	0.00787236	0.0168056	0.000132299	0.199406	-0.00609818	0.000102483	0.155189	1.87505	1.48129	0.00787514	0.0168056	0.000132346	0.182976	-0.00677801	0.000113908	0.157686	1.87489	1.48117	0.00787449	0.0168056	0.000132335	0.206089	-0.00677187	0.000113805	0.156586	0.88	2.07333	0.0709461	0.486667	0.011547	20.3133	0.15885
28.5334	59.7	2.06	750	30	699.85	0.5	20.4	28.5334	64.1	2.15	750	30	699.96	0.47	20.41	28.5334	39.8	2.01	750	30	699.89	0.47	20.12	1.8746	1.48093	0.00787303	0.0164722	0.000129686	0.199536	-0.00607086	0.000100001	0.155289	1.87489	1.48117	0.00768688	0.0164722	0.00012662	0.183103	-0.00681082	0.000112189	0.157798	1.87471	1.48102	0.00768612	0.0164722	0.000126607	0.206216	-0.00681014	0.000112178	0.156698	0.88	2.07333	0.0709461	0.48	0.0173205	20.31	0.16462
28.5502	60.1	2.06	750	30	699.82	0.49	20.4	28.5502	63.8	2.15	750	30	700.04	0.47	20.41	28.5502	39.8	2.01	750	30	700	0.48	20.12	1.87452	1.48087	0.00768518	0.0168056	0.000129154	0.199665	-0.00608724	0.000102299	0.155392	1.87511	1.48133	0.00768789	0.0168056	0.000129199	0.183232	-0.0067671	0.000113725	0.157912	1.875	1.48125	0.007875	0.0168056	0.000132344	0.206348	-0.00675001	0.000113438	0.156811	0.88	2.07333	0.0709461	0.48	0.01	20.31	0.16462
28.5667	60	2.06	750	30	700.02	0.49	20.38	28.5667	64.2	2.15	750	30	700	0.49	20.41	28.5667	39.3	2.01	750	30	700.04	0.48	20.12	1.87505	1.48129	0.00768781	0.0165	0.000126849	0.199792	-0.00635296	0.000104824	0.155496	1.875	1.48125	0.00806239	0.0165	0.000133029	0.183365	-0.00678896	0.000112018	0.158024	1.87511	1.48133	0.00787551	0.0165	0.000129946	0.206478	-0.00672816	0.000111015	0.156922	0.88	2.07333	0.0709461	0.486667	0.00577351	20.3033	0.159478
28.5835	59.7	2.06	750	30	699.87	0.5	20.38	28.5835	63.9	2.15	750	30	699.98	0.47	20.41	28.5835	39.1	2.01	750	30	700.02	0.48	20.13	1.87465	1.48097	0.0078733	0.0167778	0.000132097	0.199924	-0.00643486	0.000107963	0.155604	1.87495	1.48121	0.00768714	0.0167778	0.000128973	0.183494	-0.0067999	0.000114087	0.158138	1.87505	1.48129	0.00787526	0.0167778	0.000132129	0.20661	-0.00673907	0.000113067	0.157035	0.88	2.07333	0.0709461	0.483333	0.0152753	20.3067	0.153732
28.6002	59.7	2.06	750	30	699.82	0.5	20.4	28.6002	63.8	2.15	750	30	699.98	0.49	20.4	28.6002	39.2	2.01	750	30	700.07	0.48	20.13	1.87452	1.48087	0.00787263	0.0167778	0.000132085	0.200056	-0.00608724	0.00010213	0.155706	1.87495	1.48121	0.00806212	0.0167778	0.000135265	0.183629	-0.0069874	0.000117233	0.158255	1.87519	1.4814	0.0078759	0.0167778	0.00013214	0.206742	-0.00689926	0.000115754	0.157151	0.88	2.07333	0.0709461	0.49	0.01	20.31	0.155885
28.6168	59.8	2.06	750	30	699.89	0.49	20.38	28.6168	63.8	2.15	750	30	700	0.48	20.41	28.6168	38.4	2.01	750	30	700.02	0.48	20.12	1.87471	1.48102	0.0076861	0.0165556	0.000127248	0.200184	-0.00642393	0.000106352	0.155813	1.875	1.48125	0.00787489	0.0165556	0.000130373	0.183759	-0.00678896	0.000112395	0.158367	1.87505	1.48129	0.00787526	0.0165556	0.000130379	0.206872	-0.00673907	0.000111569	0.157263	0.88	2.07333	0.0709461	0.483333	0.00577351	20.3033	0.159478
28.6336	59.8	2.06	750	30	700	0.49	20.4	28.6336	64	2.15	750	30	700.09	0.47	20.41	28.6336	39.3	2.01	750	30	699.98	0.48	20.12	1.875	1.48125	0.00768754	0.0168056	0.000129193	0.200313	-0.00598888	0.000100647	0.155913	1.87524	1.48144	0.00768852	0.0168056	0.00012921	0.183889	-0.00673974	0.000113265	0.158481	1.87495	1.48121	0.00787474	0.0168056	0.000132339	0.207005	-0.00676096	0.000113622	0.157376	0.88	2.07333	0.0709461	0.48	0.01	20.31	0.16462
28.6501	59.8	2.06	750	30	699.98	0.49	20.4	28.6501	64.3	2.15	750	30	700.04	0.48	20.41	28.6501	39.3	2.01	750	30	699.98	0.48	20.12	1.87495	1.48121	0.00768728	0.0165	0.00012684	0.20044	-0.00599982	9.89971e-05	0.156012	1.87511	1.48133	0.0078754	0.0165	0.000129944	0.184019	-0.0067671	0.000111657	0.158592	1.87495	1.48121	0.00787474	0.0165	0.000129933	0.207135	-0.00676096	0.000111556	0.157488	0.88	2.07333	0.0709461	0.483333	0.00577351	20.31	0.16462
28.6669	59.7	2.06	750	30	700	0.49	20.38	28.6669	63.8	2.15	750	30	699.98	0.49	20.41	28.6669	39.5	2.01	750	30	700.07	0.48	20.13	1.875	1.48125	0.00768754	0.01675	0.000128766	0.200568	-0.00636389	0.000106595	0.156119	1.87495	1.48121	0.00806212	0.01675	0.000135041	0.184154	-0.0067999	0.000113898	0.158706	1.87519	1.4814	0.0078759	0.01675	0.000131921	0.207267	-0.00671174	0.000112422	0.1576	0.88	2.07333	0.0709461	0.486667	0.00577351	20.3067	0.153732
28.6833	60	2.06	750	30	699.98	0.49	20.4	28.6833	64	2.15	750	30	700	0.48	20.41	28.6833	39.7	2.01	750	30	699.96	0.48	20.13	1.87495	1.48121	0.00768728	0.0164722	0.000126627	0.200695	-0.00599982	9.88304e-05	0.156218	1.875	1.48125	0.00787489	0.0164722	0.000129717	0.184283	-0.00678896	0.000111829	0.158818	1.87489	1.48117	0.00787449	0.0164722	0.00012971	0.207396	-0.00677187	0.000111548	0.157712	0.88	2.07333	0.0709461	0.483333	0.00577351	20.3133	0.15885
28.7001	59.6	2.06	750	30	700.11	0.49	20.38	28.7001	63.8	2.15	750	30	700	0.48	20.41	28.7001	39	2.01	750	30	700	0.47	20.12	1.87529	1.48148	0.00768899	0.0167778	0.000129004	0.200824	-0.00630385	0.000105765	0.156324	1.875	1.48125	0.00787489	0.0167778	0.000132123	0.184415	-0.00678896	0.000113904	0.158932	1.875	1.48125	0.0076875	0.0167778	0.000128979	0.207525	-0.00675001	0.00011325	0.157825	0.88	2.07333	0.0709461	0.48	0.01	20.3033	0.159478
28.7169	59.6	2.06	750	30	700.11	0.49	20.4	28.7168	63.5	2.15	750	30	700.02	0.48	20.4	28.7168	39.4	2.01	750	30	700	0.48	20.12	1.87529	1.48148	0.00768899	0.01675	0.000128791	0.200953	-0.00592878	9.93071e-05	0.156423	1.87505	1.48129	0.00787514	0.01675	0.000131909	0.184547	-0.00696552	0.000116673	0.159049	1.875	1.48125	0.007875	0.01675	0.000131906	0.207657	-0.00693752	0.000116203	0.157941	0.88	2.07333	0.0709461	0.483333	0.00577351	20.3067	0.161657
28.7333	59.8	2.06	750	30	700.18	0.49	20.4	28.7336	63.3	2.15	750	30	700.02	0.48	20.43	28.7336	40.2	2.01	750	30	699.98	0.48	20.13	1.87548	1.48163	0.00768991	0.0164722	0.00012667	0.201079	-0.00589053	9.70301e-05	0.15652	1.87505	1.48129	0.00787514	0.0164722	0.000129721	0.184677	-0.006403	0.000105472	0.159154	1.87495	1.48121	0.00787474	0.0164722	0.000129715	0.207787	-0.00638596	0.000105191	0.158047	0.88	2.07333	0.0709461	0.483333	0.00577351	20.32	0.165228
28.7501	59.7	2.06	750	30	699.98	0.5	20.4	28.7501	63.7	2.15	750	30	700	0.48	20.41	28.7501	39.8	2.01	750	30	699.98	0.48	20.12	1.87495	1.48121	0.00787477	0.01675	0.000131902	0.201211	-0.00599982	0.000100497	0.156621	1.875	1.48125	0.00787489	0.01675	0.000131904	0.184809	-0.00678896	0.000113715	0.159268	1.87495	1.48121	0.00787474	0.01675	0.000131902	0.207919	-0.00676096	0.000113246	0.15816	0.88	2.07333	0.0709461	0.486667	0.011547	20.31	0.16462
28.7669	59.6	2.06	750	30	700.13	0.5	20.4	28.7669	63.2	2.15	750	30	700	0.47	20.4	28.7669	39.4	2.01	750	30	700.02	0.47	20.12	1.87535	1.48153	0.00787678	0.0167778	0.000132155	0.201344	-0.00591785	9.92883e-05	0.15672	1.875	1.48125	0.00768739	0.0167778	0.000128977	0.184938	-0.00697646	0.00011705	0.159385	1.87505	1.48129	0.00768775	0.0167778	0.000128983	0.208048	-0.00692658	0.000116213	0.158276	0.88	2.07333	0.0709461	0.48	0.0173205	20.3067	0.161657
28.7834	59.5	2.06	750	30	700.2	0.48	20.4	28.7834	62.8	2.15	750	30	700	0.47	20.41	28.7834	38.9	2.01	750	30	699.91	0.47	20.12	1.87554	1.48167	0.00750261	0.0165278	0.000124002	0.201468	-0.00587959	9.71766e-05	0.156817	1.875	1.48125	0.00768739	0.0165278	0.000127055	0.185065	-0.00678896	0.000112206	0.159497	1.87476	1.48106	0.00768637	0.0165278	0.000127039	0.208175	-0.00679923	0.000112376	0.158388	0.88	2.07333	0.0709461	0.473333	0.0057735	20.31	0.16462
28.8002	59.5	2.06	750	30	699.96	0.49	20.4	28.8002	63.3	2.15	750	30	700	0.47	20.43	28.8001	39	2.01	750	30	700.02	0.48	20.12	1.87489	1.48117	0.00768702	0.0167778	0.000128971	0.201596	-0.00601073	0.000100847	0.156918	1.875	1.48125	0.00768739	0.0167778	0.000128977	0.185194	-0.00641395	0.000107612	0.159605	1.87505	1.48129	0.00787526	0.0167778	0.000132129	0.208307	-0.00636405	0.000106775	0.158495	0.88	2.07333	0.0709461	0.48	0.01	20.3167	0.170977
28.8169	59.8	2.06	750	30	699.87	0.49	20.4	28.8169	63.1	2.15	750	30	700.02	0.48	20.41	28.8169	39	2.01	750	30	700.02	0.47	20.12	1.87465	1.48097	0.00768584	0.01675	0.000128738	0.201725	-0.00605992	0.000101504	0.157019	1.87505	1.48129	0.00787514	0.01675	0.000131909	0.185326	-0.00677801	0.000113532	0.159718	1.87505	1.48129	0.00768775	0.01675	0.00012877	0.208436	-0.00673907	0.000112879	0.158608	0.88	2.07333	0.0709461	0.48	0.01	20.31	0.16462
28.8334	59.6	2.06	750	30	700	0.48	20.38	28.8334	63.3	2.15	750	30	699.96	0.47	20.41	28.8334	39.5	2.01	750	30	700.04	0.48	20.12	1.875	1.48125	0.00750004	0.0164722	0.000123542	0.201849	-0.00636389	0.000104827	0.157124	1.87489	1.48117	0.00768688	0.0164722	0.00012662	0.185452	-0.00681082	0.000112189	0.15983	1.87511	1.48133	0.00787551	0.0164722	0.000129727	0.208566	-0.00672816	0.000110828	0.158719	0.88	2.07333	0.0709461	0.476667	0.0057735	20.3033	0.159478
28.8502	59.9	2.06	750	30	699.89	0.49	20.4	28.8502	63.3	2.15	750	30	699.91	0.47	20.41	28.8502	38.5	2.01	750	30	699.91	0.47	20.13	1.87471	1.48102	0.0076861	0.0167778	0.000128956	0.201978	-0.00604898	0.000101488	0.157226	1.87476	1.48106	0.00768625	0.0167778	0.000128958	0.185581	-0.00683818	0.000114729	0.159945	1.87476	1.48106	0.00768637	0.0167778	0.00012896	0.208695	-0.00679923	0.000114076	0.158833	0.88	2.07333	0.0709461	0.476667	0.011547	20.3133	0.15885
28.8667	59.7	2.06	750	30	700.07	0.48	20.4	28.8669	63.6	2.15	750	30	700.07	0.48	20.43	28.8669	39.3	2.01	750	30	700	0.47	20.12	1.87519	1.4814	0.00750094	0.0165	0.000123766	0.202101	-0.00595063	9.81854e-05	0.157324	1.87519	1.4814	0.00787579	0.0165	0.00012995	0.185711	-0.00637564	0.000105198	0.16005	1.875	1.48125	0.0076875	0.0165	0.000126844	0.208821	-0.006375	0.000105188	0.158938	0.88	2.07333	0.0709461	0.476667	0.0057735	20.3167	0.170977
28.8835	59.9	2.06	750	30	699.96	0.5	20.4	28.8835	63	2.15	750	30	700	0.47	20.41	28.8835	39.2	2.01	750	30	699.96	0.47	20.12	1.87489	1.48117	0.00787451	0.0168056	0.000132335	0.202234	-0.00601073	0.000101014	0.157425	1.875	1.48125	0.00768739	0.0168056	0.000129191	0.185841	-0.00678896	0.000114092	0.160164	1.87489	1.48117	0.007687	0.0168056	0.000129184	0.208951	-0.00677187	0.000113805	0.159052	0.88	2.07333	0.0709461	0.48	0.0173205	20.31	0.16462
28.9002	59.7	2.06	750	30	700.04	0.49	20.4	28.9002	63.3	2.15	750	30	700	0.47	20.43	28.9002	39.1	2.01	750	30	700.02	0.47	20.13	1.87511	1.48133	0.00768807	0.01675	0.000128775	0.202363	-0.00596704	9.99479e-05	0.157525	1.875	1.48125	0.00768739	0.01675	0.000128764	0.185969	-0.00641395	0.000107434	0.160272	1.87505	1.48129	0.00768775	0.01675	0.00012877	0.209079	-0.00636405	0.000106598	0.159158	0.88	2.07333	0.0709461	0.476667	0.011547	20.32	0.165228
28.9167	60	2.06	750	30	699.98	0.48	20.4	28.9167	63	2.15	750	30	700.02	0.47	20.43	28.9167	40.1	2.01	750	30	700.04	0.47	20.13	1.87495	1.48121	0.00749979	0.0164722	0.000123538	0.202486	-0.00599982	9.88304e-05	0.157624	1.87505	1.48129	0.00768764	0.0164722	0.000126633	0.186096	-0.006403	0.000105472	0.160377	1.87511	1.48133	0.007688	0.0164722	0.000126638	0.209206	-0.00635313	0.00010465	0.159263	0.88	2.07333	0.0709461	0.473333	0.0057735	20.32	0.165228
28.9335	60.3	2.06	750	30	699.98	0.48	20.4	28.9335	62.8	2.15	750	30	700	0.48	20.41	28.9335	39.4	2.01	750	30	699.91	0.47	20.13	1.87495	1.48121	0.00749979	0.0168056	0.000126038	0.202612	-0.00599982	0.00010083	0.157724	1.875	1.48125	0.00787489	0.0168056	0.000132342	0.186228	-0.00678896	0.000114092	0.160491	1.87476	1.48106	0.00768637	0.0168056	0.000129174	0.209335	-0.00679923	0.000114265	0.159377	0.88	2.07333	0.0709461	0.476667	0.0057735	20.3133	0.15885
28.9503	59.9	2.06	750	30	699.98	0.48	20.4	28.9503	63	2.15	750	30	700	0.47	20.43	28.9503	39.1	2.01	750	30	700.02	0.47	20.12	1.87495	1.48121	0.00749979	0.01675	0.000125621	0.202738	-0.00599982	0.000100497	0.157825	1.875	1.48125	0.00768739	0.01675	0.000128764	0.186357	-0.00641395	0.000107434	0.160599	1.87505	1.48129	0.00768775	0.01675	0.00012877	0.209464	-0.00636405	0.000106598	0.159484	0.88	2.07333	0.0709461	0.473333	0.0057735	20.3167	0.170977
28.9668	59.8	2.06	750	30	700.2	0.48	20.4	28.9668	62.9	2.15	750	30	700.04	0.48	20.43	28.9668	38.6	2.01	750	30	700	0.47	20.13	1.87554	1.48167	0.00750261	0.0165	0.000123793	0.202862	-0.00587959	9.70133e-05	0.157922	1.87511	1.48133	0.0078754	0.0165	0.000129944	0.186487	-0.00639207	0.000105469	0.160704	1.875	1.48125	0.0076875	0.0165	0.000126844	0.209591	-0.006375	0.000105188	0.159589	0.88	2.07333	0.0709461	0.476667	0.0057735	20.32	0.165228
28.9835	59.7	2.06	750	30	699.98	0.49	20.4	28.9835	63.1	2.15	750	30	699.98	0.47	20.41	28.9835	39.2	2.01	750	30	699.93	0.47	20.13	1.87495	1.48121	0.00768728	0.01675	0.000128762	0.20299	-0.00599982	0.000100497	0.158022	1.87495	1.48121	0.00768714	0.01675	0.00012876	0.186616	-0.0067999	0.000113898	0.160818	1.87481	1.4811	0.00768662	0.01675	0.000128751	0.209719	-0.00678828	0.000113704	0.159703	0.88	2.07333	0.0709461	0.476667	0.011547	20.3133	0.15885
29.0003	60	2.06	750	30	699.93	0.48	20.4	29.0003	63	2.15	750	30	699.98	0.47	20.43	29.0003	38.5	2.01	750	30	700.02	0.47	20.12	1.87481	1.4811	0.00749914	0.01675	0.000125611	0.203116	-0.00602714	0.000100955	0.158123	1.87495	1.48121	0.00768714	0.01675	0.00012876	0.186745	-0.00642491	0.000107617	0.160926	1.87505	1.48129	0.00768775	0.01675	0.00012877	0.209848	-0.00636405	0.000106598	0.159809	0.88	2.07333	0.0709461	0.473333	0.0057735	20.3167	0.170977
29.0167	60.1	2.06	750	30	700.2	0.48	20.41	29.0167	62.9	2.15	750	30	700.04	0.47	20.41	29.0167	38.6	2.01	750	30	699.96	0.47	20.15	1.87554	1.48167	0.00750261	0.0165	0.000123793	0.20324	-0.00569203	9.39185e-05	0.158217	1.87511	1.48133	0.00768789	0.0165	0.00012685	0.186871	-0.0067671	0.000111657	0.161037	1.87489	1.48117	0.007687	0.0165	0.000126835	0.209975	-0.00677187	0.000111736	0.159921	0.88	2.07333	0.0709461	0.473333	0.0057735	20.3233	0.150111
29.0335	59.8	2.06	750	30	699.91	0.48	20.4	29.0335	63	2.15	750	30	700	0.47	20.43	29.0335	38.1	2.01	750	30	700.02	0.47	20.13	1.87476	1.48106	0.00749889	0.01675	0.000125606	0.203365	-0.00603808	0.000101138	0.158318	1.875	1.48125	0.00768739	0.01675	0.000128764	0.187	-0.00641395	0.000107434	0.161145	1.87505	1.48129	0.00768775	0.01675	0.00012877	0.210104	-0.00636405	0.000106598	0.160028	0.88	2.07333	0.0709461	0.473333	0.0057735	20.32	0.165228
29.0503	60	2.06	750	30	699.98	0.48	20.4	29.0503	62.9	2.15	750	30	699.93	0.46	20.43	29.0503	39.1	2.01	750	30	700.02	0.46	20.13	1.87495	1.48121	0.00749979	0.0167778	0.00012583	0.203491	-0.00599982	0.000100664	0.158419	1.87481	1.4811	0.00749903	0.0167778	0.000125817	0.187126	-0.00645226	0.000108255	0.161253	1.87505	1.48129	0.00750025	0.0167778	0.000125837	0.21023	-0.00636405	0.000106775	0.160135	0.88	2.07333	0.0709461	0.466667	0.011547	20.32	0.165228
29.0667	59.7	2.06	750	30	699.98	0.48	20.4	29.0667	63.6	2.15	750	30	699.91	0.47	20.41	29.0667	39.1	2.01	750	30	700	0.47	20.13	1.87495	1.48121	0.00749979	0.0164722	0.000123538	0.203615	-0.00599982	9.88304e-05	0.158518	1.87476	1.48106	0.00768625	0.0164722	0.00012661	0.187253	-0.00683818	0.00011264	0.161366	1.875	1.48125	0.0076875	0.0164722	0.00012663	0.210356	-0.00675001	0.000111188	0.160246	0.88	2.07333	0.0709461	0.473333	0.0057735	20.3133	0.15885
29.0835	60	2.06	750	30	700.02	0.48	20.41	29.0835	62.7	2.15	750	30	700	0.47	20.41	29.0835	40.2	2.01	750	30	699.96	0.47	20.13	1.87505	1.48129	0.0075003	0.0167778	0.000125838	0.203741	-0.00579043	9.71506e-05	0.158615	1.875	1.48125	0.00768739	0.0167778	0.000128977	0.187382	-0.00678896	0.000113904	0.16148	1.87489	1.48117	0.007687	0.0167778	0.000128971	0.210485	-0.00677187	0.000113617	0.160359	0.88	2.07333	0.0709461	0.473333	0.0057735	20.3167	0.161658
29.1003	60.3	2.06	750	30	700.09	0.48	20.4	29.1003	62.9	2.15	750	30	700	0.47	20.43	29.1002	39.6	2.01	750	30	700.02	0.46	20.13	1.87524	1.48144	0.0075012	0.01675	0.000125645	0.203866	-0.00593969	9.94898e-05	0.158715	1.875	1.48125	0.00768739	0.01675	0.000128764	0.18751	-0.00641395	0.000107434	0.161587	1.87505	1.48129	0.00750025	0.01675	0.000125629	0.210611	-0.00636405	0.000106598	0.160466	0.88	2.07333	0.0709461	0.47	0.00999999	20.32	0.165228
29.1167	60.1	2.06	750	30	700.04	0.48	20.41	29.1167	62.9	2.15	750	30	700.02	0.46	20.43	29.1167	39.6	2.01	750	30	699.98	0.47	20.13	1.87511	1.48133	0.00750056	0.0164722	0.000123551	0.20399	-0.00577952	9.52016e-05	0.15881	1.87505	1.48129	0.00750013	0.0164722	0.000123544	0.187634	-0.006403	0.000105472	0.161693	1.87495	1.48121	0.00768725	0.0164722	0.000126626	0.210738	-0.00638596	0.000105191	0.160571	0.88	2.07333	0.0709461	0.47	0.00999999	20.3233	0.16773
29.1336	60.1	2.06	750	30	700.07	0.48	20.41	29.1336	62.9	2.15	750	30	699.98	0.47	20.43	29.1336	39.2	2.01	750	30	700	0.47	20.13	1.87519	1.4814	0.00750094	0.0168056	0.000126058	0.204116	-0.00576311	9.68522e-05	0.158907	1.87495	1.48121	0.00768714	0.0168056	0.000129187	0.187763	-0.00642491	0.000107974	0.161801	1.875	1.48125	0.0076875	0.0168056	0.000129193	0.210867	-0.006375	0.000107135	0.160678	0.88	2.07333	0.0709461	0.473333	0.0057735	20.3233	0.16773
29.15	60.1	2.06	750	30	700.11	0.49	20.4	29.15	63	2.15	750	30	700	0.47	20.43	29.15	38.3	2.01	750	30	699.98	0.47	20.13	1.87529	1.48148	0.00768899	0.0164722	0.000126655	0.204242	-0.00592878	9.76603e-05	0.159004	1.875	1.48125	0.00768739	0.0164722	0.000126628	0.18789	-0.00641395	0.000105652	0.161906	1.87495	1.48121	0.00768725	0.0164722	0.000126626	0.210993	-0.00638596	0.000105191	0.160784	0.88	2.07333	0.0709461	0.476667	0.011547	20.32	0.165228
29.1668	59.7	2.06	750	30	699.96	0.48	20.4	29.1668	62.4	2.15	750	30	700.02	0.46	20.43	29.1668	38.8	2.01	750	30	700.02	0.47	20.13	1.87489	1.48117	0.00749953	0.0167778	0.000125825	0.204368	-0.00601073	0.000100847	0.159105	1.87505	1.48129	0.00750013	0.0167778	0.000125836	0.188016	-0.006403	0.000107428	0.162014	1.87505	1.48129	0.00768775	0.0167778	0.000128983	0.211122	-0.00636405	0.000106775	0.16089	0.88	2.07333	0.0709461	0.47	0.00999999	20.32	0.165228
29.1836	59.9	2.06	750	30	700.07	0.49	20.4	29.1836	62.8	2.15	750	30	700.02	0.47	20.43	29.1836	38.9	2.01	750	30	700.04	0.47	20.13	1.87519	1.4814	0.00768846	0.0168056	0.000129209	0.204498	-0.00595063	0.000100004	0.159205	1.87505	1.48129	0.00768764	0.0168056	0.000129195	0.188145	-0.006403	0.000107606	0.162121	1.87511	1.48133	0.007688	0.0168056	0.000129201	0.211252	-0.00635313	0.000106768	0.160997	0.88	2.07333	0.0709461	0.476667	0.011547	20.32	0.165228
29.2001	60	2.06	750	30	699.93	0.49	20.41	29.2001	62.7	2.15	750	30	700	0.47	20.41	29.2001	39.5	2.01	750	30	699.87	0.47	20.13	1.87481	1.4811	0.00768662	0.0165	0.000126829	0.204624	-0.00583965	9.63543e-05	0.159302	1.875	1.48125	0.00768739	0.0165	0.000126842	0.188272	-0.00678896	0.000112018	0.162233	1.87465	1.48097	0.00768586	0.0165	0.000126817	0.211378	-0.00682108	0.000112548	0.16111	0.88	2.07333	0.0709461	0.476667	0.011547	20.3167	0.161658
29.2169	59.9	2.06	750	30	700.07	0.48	20.4	29.2169	62.4	2.15	750	30	700.02	0.47	20.43	29.2169	38.9	2.01	750	30	699.93	0.47	20.13	1.87519	1.4814	0.00750094	0.0167778	0.000125849	0.20475	-0.00595063	9.98383e-05	0.159401	1.87505	1.48129	0.00768764	0.0167778	0.000128982	0.188401	-0.006403	0.000107428	0.162341	1.87481	1.4811	0.00768662	0.0167778	0.000128964	0.211507	-0.00641331	0.000107601	0.161217	0.88	2.07333	0.0709461	0.473333	0.0057735	20.32	0.165228
29.2334	59.9	2.06	750	30	699.98	0.48	20.4	29.2334	62.7	2.15	750	30	699.93	0.46	20.43	29.2334	40	2.01	750	30	699.96	0.47	20.15	1.87495	1.48121	0.00749979	0.0165278	0.000123955	0.204874	-0.00599982	9.91637e-05	0.159501	1.87481	1.4811	0.00749903	0.0165278	0.000123942	0.188524	-0.00645226	0.000106642	0.162447	1.87489	1.48117	0.007687	0.0165278	0.000127049	0.211634	-0.00639688	0.000105726	0.161323	0.88	2.07333	0.0709461	0.47	0.00999999	20.3267	0.153732
29.2502	60	2.06	750	30	699.89	0.49	20.4	29.2502	62.5	2.15	750	30	699.91	0.47	20.41	29.2502	39.7	2.01	750	30	700.07	0.47	20.13	1.87471	1.48102	0.0076861	0.0167778	0.000128956	0.205003	-0.00604898	0.000101488	0.159602	1.87476	1.48106	0.00768625	0.0167778	0.000128958	0.188653	-0.00683818	0.000114729	0.162562	1.87519	1.4814	0.00768838	0.0167778	0.000128994	0.211763	-0.00671174	0.000112608	0.161436	0.88	2.07333	0.0709461	0.476667	0.011547	20.3133	0.15885
29.2667	60.1	2.06	750	30	699.96	0.48	20.4	29.2667	62.6	2.15	750	30	700.04	0.46	20.41	29.2667	39.4	2.01	750	30	700.02	0.47	20.13	1.87489	1.48117	0.00749953	0.0165	0.000123742	0.205127	-0.00601073	9.9177e-05	0.159701	1.87511	1.48133	0.00750038	0.0165	0.000123756	0.188777	-0.0067671	0.000111657	0.162674	1.87505	1.48129	0.00768775	0.0165	0.000126848	0.21189	-0.00673907	0.000111195	0.161547	0.88	2.07333	0.0709461	0.47	0.00999999	20.3133	0.15885
29.2835	60.1	2.06	750	30	700.02	0.48	20.4	29.2835	63	2.15	750	30	699.91	0.46	20.43	29.2835	39.4	2.01	750	30	700.13	0.47	20.13	1.87505	1.48129	0.0075003	0.0168056	0.000126047	0.205253	-0.00597794	0.000100463	0.159802	1.87476	1.48106	0.00749878	0.0168056	0.000126021	0.188903	-0.00646322	0.000108618	0.162782	1.87535	1.48153	0.00768914	0.0168056	0.00012922	0.212019	-0.00630386	0.00010594	0.161653	0.88	2.07333	0.0709461	0.47	0.00999999	20.32	0.165228
29.3	60.2	2.06	750	30	699.93	0.48	20.4	29.3	62.8	2.15	750	30	700.04	0.46	20.43	29.3003	39.4	2.01	750	30	700	0.47	20.12	1.87481	1.4811	0.00749914	0.0165	0.000123736	0.205377	-0.00602714	9.94478e-05	0.159901	1.87511	1.48133	0.00750038	0.0165	0.000123756	0.189027	-0.00639207	0.000105469	0.162888	1.875	1.48125	0.0076875	0.0165	0.000126844	0.212146	-0.006375	0.000105188	0.161758	0.88	2.07333	0.0709461	0.47	0.00999999	20.3167	0.170977
29.3168	60.3	2.06	750	30	700.09	0.48	20.4	29.3168	62.2	2.15	750	30	699.93	0.47	20.43	29.3168	38.5	2.01	750	30	700.07	0.47	20.13	1.87524	1.48144	0.0075012	0.0167778	0.000125853	0.205502	-0.00593969	9.96548e-05	0.160001	1.87481	1.4811	0.00768651	0.0167778	0.000128962	0.189156	-0.00645226	0.000108255	0.162996	1.87519	1.4814	0.00768838	0.0167778	0.000128994	0.212275	-0.00633669	0.000106316	0.161864	0.88	2.07333	0.0709461	0.473333	0.0057735	20.32	0.165228
29.3336	59.9	2.06	750	30	700.02	0.49	20.4	29.3336	62.8	2.15	750	30	700	0.46	20.44	29.3336	39	2.01	750	30	700.07	0.46	20.13	1.87505	1.48129	0.00768781	0.0167778	0.000128984	0.205631	-0.00597794	0.000100297	0.160101	1.875	1.48125	0.00749989	0.0167778	0.000125831	0.189282	-0.00622645	0.000104466	0.163101	1.87519	1.4814	0.00750086	0.0167778	0.000125848	0.212401	-0.00614917	0.000103169	0.161967	0.88	2.07333	0.0709461	0.47	0.0173205	20.3233	0.168622
29.35	59.9	2.06	750	30	699.78	0.48	20.41	29.35	62.8	2.15	750	30	699.96	0.46	20.41	29.35	39.5	2.01	750	30	700.04	0.47	20.13	1.87441	1.48078	0.00749721	0.0164722	0.000123496	0.205755	-0.00592164	9.75425e-05	0.160199	1.87489	1.48117	0.0074994	0.0164722	0.000123532	0.189405	-0.00681082	0.000112189	0.163213	1.87511	1.48133	0.007688	0.0164722	0.000126638	0.212528	-0.00672816	0.000110828	0.162078	0.88	2.07333	0.0709461	0.47	0.00999999	20.3167	0.161658
29.3668	59.9	2.06	750	30	699.91	0.48	20.4	29.3668	62.4	2.15	750	30	700.07	0.47	20.41	29.3668	39.6	2.01	750	30	699.98	0.46	20.13	1.87476	1.48106	0.00749889	0.0167778	0.000125815	0.205881	-0.00603808	0.000101306	0.1603	1.87519	1.4814	0.00768827	0.0167778	0.000128992	0.189534	-0.00675069	0.000113262	0.163326	1.87495	1.48121	0.00749975	0.0167778	0.000125829	0.212654	-0.00676096	0.000113434	0.162192	0.88	2.07333	0.0709461	0.47	0.00999999	20.3133	0.15885
29.3836	59.8	2.06	750	30	700	0.48	20.41	29.3836	62.4	2.15	750	30	700.07	0.47	20.43	29.3836	41.2	2.01	750	30	700	0.47	20.13	1.875	1.48125	0.00750004	0.01675	0.000125626	0.206006	-0.00580138	9.71731e-05	0.160397	1.87519	1.4814	0.00768827	0.01675	0.000128779	0.189663	-0.00637564	0.000106792	0.163433	1.875	1.48125	0.0076875	0.01675	0.000128766	0.212782	-0.006375	0.000106781	0.162298	0.88	2.07333	0.0709461	0.473333	0.0057735	20.3233	0.16773
29.4	60.1	2.06	750	30	700.11	0.48	20.4	29.4	62.8	2.15	750	30	700	0.46	20.43	29.4	39.2	2.01	750	30	699.91	0.46	20.13	1.87529	1.48148	0.00750146	0.0164722	0.000123566	0.20613	-0.00592878	9.76603e-05	0.160495	1.875	1.48125	0.00749989	0.0164722	0.00012354	0.189787	-0.00641395	0.000105652	0.163538	1.87476	1.48106	0.00749889	0.0164722	0.000123523	0.212906	-0.00642427	0.000105822	0.162404	0.88	2.07333	0.0709461	0.466667	0.011547	20.32	0.165228
29.4168	59.9	2.06	750	30	699.93	0.48	20.4	29.4168	62.8	2.15	750	30	700.11	0.47	20.41	29.4168	38.8	2.01	750	30	700.02	0.47	20.13	1.87481	1.4811	0.00749914	0.0167778	0.000125819	0.206256	-0.00602714	0.000101122	0.160596	1.87529	1.48148	0.00768877	0.0167778	0.000129001	0.189916	-0.00672883	0.000112895	0.163651	1.87505	1.48129	0.00768775	0.0167778	0.000128983	0.213035	-0.00673907	0.000113067	0.162517	0.88	2.07333	0.0709461	0.473333	0.0057735	20.3133	0.15885
29.4336	59.6	2.06	750	30	700.2	0.47	20.4	29.4336	62.6	2.15	750	30	699.98	0.47	20.43	29.4336	39	2.01	750	30	700.04	0.46	20.13	1.87554	1.48167	0.00731506	0.0167778	0.00012273	0.206379	-0.00587959	9.86465e-05	0.160694	1.87495	1.48121	0.00768714	0.0167778	0.000128973	0.190045	-0.00642491	0.000107796	0.163759	1.87511	1.48133	0.00750049	0.0167778	0.000125842	0.213161	-0.00635313	0.000106591	0.162624	0.88	2.07333	0.0709461	0.466667	0.0057735	20.32	0.165228
29.4501	59.9	2.06	750	30	699.93	0.47	20.41	29.4501	62.7	2.15	750	30	700.07	0.47	20.43	29.4501	39.5	2.01	750	30	699.98	0.46	20.13	1.87481	1.4811	0.00731166	0.0164722	0.000120439	0.206499	-0.00583965	9.6192e-05	0.160791	1.87519	1.4814	0.00768827	0.0164722	0.000126643	0.190171	-0.00637564	0.000105021	0.163864	1.87495	1.48121	0.00749975	0.0164722	0.000123538	0.213284	-0.00638596	0.000105191	0.162729	0.88	2.07333	0.0709461	0.466667	0.0057735	20.3233	0.16773
29.4668	59.9	2.06	750	30	700.09	0.48	20.43	29.4668	62.7	2.15	750	30	700	0.47	20.43	29.4668	39	2.01	750	30	700.04	0.46	20.12	1.87524	1.48144	0.0075012	0.01675	0.000125645	0.206625	-0.0053771	9.00665e-05	0.160881	1.875	1.48125	0.00768739	0.01675	0.000128764	0.1903	-0.00641395	0.000107434	0.163972	1.87511	1.48133	0.00750049	0.01675	0.000125633	0.21341	-0.00635313	0.000106415	0.162835	0.88	2.07333	0.0709461	0.47	0.00999999	20.3267	0.178978
29.4836	59.9	2.06	750	30	700.13	0.48	20.41	29.4836	62.8	2.15	750	30	699.98	0.46	20.43	29.4836	39.4	2.01	750	30	700	0.46	20.15	1.87535	1.48153	0.00750171	0.01675	0.000125654	0.20675	-0.00573031	9.59826e-05	0.160977	1.87495	1.48121	0.00749964	0.01675	0.000125619	0.190426	-0.00642491	0.000107617	0.164079	1.875	1.48125	0.0075	0.01675	0.000125625	0.213536	-0.006375	0.000106781	0.162942	0.88	2.07333	0.0709461	0.466667	0.011547	20.33	0.156205
29.5001	60	2.06	750	30	699.89	0.48	20.4	29.5001	62.6	2.15	750	30	699.98	0.46	20.43	29.5001	38.6	2.01	750	30	700.04	0.46	20.13	1.87471	1.48102	0.00749863	0.0165	0.000123727	0.206874	-0.00604898	9.98082e-05	0.161077	1.87495	1.48121	0.00749964	0.0165	0.000123744	0.190549	-0.00642491	0.000106011	0.164185	1.87511	1.48133	0.00750049	0.0165	0.000123758	0.213659	-0.00635313	0.000104827	0.163047	0.88	2.07333	0.0709461	0.466667	0.011547	20.32	0.165228
29.5168	60	2.06	750	30	700	0.48	20.41	29.5168	62.4	2.15	750	30	700.02	0.46	20.44	29.5168	38	2.01	750	30	699.93	0.46	20.15	1.875	1.48125	0.00750004	0.0167778	0.000125834	0.207	-0.00580138	9.73343e-05	0.161174	1.87505	1.48129	0.00750013	0.0167778	0.000125836	0.190675	-0.00621549	0.000104282	0.164289	1.87481	1.4811	0.00749914	0.0167778	0.000125819	0.213785	-0.00622583	0.000104456	0.163152	0.88	2.07333	0.0709461	0.466667	0.011547	20.3333	0.159479
29.5336	60.4	2.06	750	30	700.13	0.47	20.41	29.5336	62.2	2.15	750	30	700.04	0.46	20.43	29.5336	39.4	2.01	750	30	700.02	0.46	20.15	1.87535	1.48153	0.00731418	0.01675	0.000122513	0.207122	-0.00573031	9.59826e-05	0.16127	1.87511	1.48133	0.00750038	0.01675	0.000125631	0.190801	-0.00639207	0.000107067	0.164397	1.87505	1.48129	0.00750025	0.01675	0.000125629	0.213911	-0.00636405	0.000106598	0.163258	0.88	2.07333	0.0709461	0.463333	0.0057735	20.33	0.156205
29.5501	59.9	2.06	750	30	699.98	0.47	20.41	29.5501	62.3	2.15	750	30	700.04	0.46	20.43	29.5501	39.2	2.01	750	30	699.96	0.46	20.15	1.87495	1.48121	0.00731229	0.0165	0.000120653	0.207243	-0.00581232	9.59033e-05	0.161366	1.87511	1.48133	0.00750038	0.0165	0.000123756	0.190925	-0.00639207	0.000105469	0.164502	1.87489	1.48117	0.00749951	0.0165	0.000123742	0.214034	-0.00639688	0.000105549	0.163364	0.88	2.07333	0.0709461	0.463333	0.0057735	20.33	0.156205
29.5669	60.1	2.06	750	30	699.96	0.48	20.41	29.5669	62.6	2.15	750	30	700.04	0.47	20.43	29.5669	37.4	2.01	750	30	699.96	0.46	20.13	1.87489	1.48117	0.00749953	0.0168056	0.000126034	0.207369	-0.00582323	9.78627e-05	0.161464	1.87511	1.48133	0.00768789	0.0168056	0.000129199	0.191054	-0.00639207	0.000107422	0.164609	1.87489	1.48117	0.00749951	0.0168056	0.000126033	0.21416	-0.00639688	0.000107503	0.163471	0.88	2.07333	0.0709461	0.47	0.00999999	20.3233	0.16773
29.5834	59.7	2.06	750	30	699.98	0.48	20.41	29.5834	62.6	2.15	750	30	700.07	0.46	20.43	29.5834	38.2	2.01	750	30	700	0.46	20.15	1.87495	1.48121	0.00749979	0.0164722	0.000123538	0.207493	-0.00581232	9.57419e-05	0.161559	1.87519	1.4814	0.00750075	0.0164722	0.000123554	0.191177	-0.00637564	0.000105021	0.164714	1.875	1.48125	0.0075	0.0164722	0.000123542	0.214284	-0.006375	0.00010501	0.163576	0.88	2.07333	0.0709461	0.466667	0.011547	20.33	0.156205
29.6002	59.7	2.06	750	30	699.87	0.48	20.41	29.6002	62.4	2.15	750	30	700.07	0.46	20.43	29.6002	38.9	2.01	750	30	699.89	0.46	20.15	1.87465	1.48097	0.00749837	0.0168056	0.000126014	0.207619	-0.00587245	9.86898e-05	0.161658	1.87519	1.4814	0.00750075	0.0168056	0.000126054	0.191303	-0.00637564	0.000107146	0.164822	1.87471	1.48102	0.00749865	0.0168056	0.000126019	0.21441	-0.00643519	0.000108147	0.163684	0.88	2.07333	0.0709461	0.466667	0.011547	20.33	0.156205
29.6167	59.8	2.06	750	30	700	0.47	20.41	29.6167	62.5	2.15	750	30	700.07	0.46	20.43	29.6169	38.9	2.01	750	30	699.98	0.46	20.15	1.875	1.48125	0.00731254	0.0165	0.000120657	0.207739	-0.00580138	9.57228e-05	0.161754	1.87519	1.4814	0.00750075	0.0165	0.000123762	0.191427	-0.00637564	0.000105198	0.164927	1.87495	1.48121	0.00749975	0.0165	0.000123746	0.214534	-0.00638596	0.000105368	0.16379	0.88	2.07333	0.0709461	0.463333	0.0057735	20.33	0.156205
29.6335	59.8	2.06	750	30	699.96	0.48	20.41	29.6335	62.3	2.15	750	30	700.02	0.46	20.43	29.6335	38.1	2.01	750	30	700.02	0.46	20.15	1.87489	1.48117	0.00749953	0.0168056	0.000126034	0.207865	-0.00582323	9.78627e-05	0.161852	1.87505	1.48129	0.00750013	0.0168056	0.000126044	0.191553	-0.006403	0.000107606	0.165034	1.87505	1.48129	0.00750025	0.0168056	0.000126046	0.21466	-0.00636405	0.000106951	0.163897	0.88	2.07333	0.0709461	0.466667	0.011547	20.33	0.156205
29.6502	59.9	2.06	750	30	699.98	0.48	20.43	29.6502	62.3	2.15	750	30	700	0.46	20.43	29.6502	39.1	2.01	750	30	700.04	0.46	20.13	1.87495	1.48121	0.00749979	0.0167778	0.00012583	0.207991	-0.00543733	9.12262e-05	0.161943	1.875	1.48125	0.00749989	0.0167778	0.000125831	0.191679	-0.00641395	0.000107612	0.165142	1.87511	1.48133	0.00750049	0.0167778	0.000125842	0.214786	-0.00635313	0.000106591	0.164003	0.88	2.07333	0.0709461	0.466667	0.011547	20.33	0.173206
29.6667	60.1	2.06	750	30	699.91	0.48	20.41	29.6667	62.5	2.15	750	30	700.02	0.46	20.43	29.6667	38.7	2.01	750	30	699.91	0.47	20.13	1.87476	1.48106	0.00749889	0.0164444	0.000123315	0.208114	-0.0058506	9.62098e-05	0.162039	1.87505	1.48129	0.00750013	0.0164444	0.000123336	0.191802	-0.006403	0.000105294	0.165247	1.87476	1.48106	0.00768637	0.0164444	0.000126398	0.214912	-0.00642427	0.000105644	0.164109	0.88	2.07333	0.0709461	0.47	0.00999999	20.3233	0.16773
29.6835	60.3	2.06	750	30	700	0.47	20.43	29.6835	62.2	2.15	750	30	700	0.46	20.44	29.6835	39.1	2.01	750	30	699.96	0.46	20.13	1.875	1.48125	0.00731254	0.0168056	0.000122891	0.208237	-0.00542637	9.11932e-05	0.16213	1.875	1.48125	0.00749989	0.0168056	0.00012604	0.191928	-0.00622645	0.000104639	0.165352	1.87489	1.48117	0.00749951	0.0168056	0.000126033	0.215038	-0.00620939	0.000104352	0.164213	0.88	2.07333	0.0709461	0.463333	0.0057735	20.3333	0.176164
29.7003	60.1	2.06	750	30	700.04	0.47	20.41	29.7003	62.3	2.15	750	30	700.02	0.46	20.43	29.7003	39.7	2.01	750	30	699.96	0.46	20.15	1.87511	1.48133	0.00731305	0.0167778	0.000122697	0.20836	-0.00577952	9.69676e-05	0.162227	1.87505	1.48129	0.00750013	0.0167778	0.000125836	0.192054	-0.006403	0.000107428	0.165459	1.87489	1.48117	0.00749951	0.0167778	0.000125825	0.215164	-0.00639688	0.000107325	0.164321	0.88	2.07333	0.0709461	0.463333	0.0057735	20.33	0.156205
29.7168	60.3	2.06	750	30	699.91	0.48	20.41	29.7168	62.5	2.15	750	30	699.96	0.46	20.43	29.7168	40.2	2.01	750	30	699.98	0.46	20.13	1.87476	1.48106	0.00749889	0.0165	0.000123732	0.208484	-0.0058506	9.65348e-05	0.162324	1.87489	1.48117	0.0074994	0.0165	0.00012374	0.192178	-0.00643583	0.000106191	0.165566	1.87495	1.48121	0.00749975	0.0165	0.000123746	0.215288	-0.00638596	0.000105368	0.164426	0.88	2.07333	0.0709461	0.466667	0.011547	20.3233	0.16773
29.7336	60.2	2.06	750	30	699.93	0.47	20.41	29.7336	62.2	2.14	750	30	700.07	0.46	20.44	29.7336	39.1	2.01	750	30	700.07	0.46	20.13	1.87481	1.4811	0.00731166	0.0168056	0.000122877	0.208607	-0.00583965	9.81386e-05	0.162422	1.87519	1.4814	0.00750075	0.0168056	0.000126054	0.192304	-0.00618812	0.000103995	0.16567	1.87519	1.4814	0.00750086	0.0168056	0.000126056	0.215414	-0.00614917	0.00010334	0.164529	0.88	2.07	0.0655744	0.463333	0.0057735	20.3267	0.170978
29.7501	60.2	2.06	750	30	700.2	0.48	20.41	29.7501	62.6	2.15	750	30	700.04	0.46	20.44	29.7501	38.1	2.01	750	30	699.96	0.46	20.15	1.87554	1.48167	0.00750261	0.0164722	0.000123585	0.20873	-0.00569203	9.37604e-05	0.162516	1.87511	1.48133	0.00750038	0.0164722	0.000123548	0.192428	-0.00620456	0.000102203	0.165772	1.87489	1.48117	0.00749951	0.0164722	0.000123534	0.215537	-0.00620939	0.000102282	0.164632	0.88	2.07333	0.0709461	0.466667	0.011547	20.3333	0.159479
29.7668	59.8	2.06	750	30	699.91	0.47	20.41	29.7668	62.5	2.14	750	30	700	0.45	20.43	29.7668	39.2	2.01	750	30	700.07	0.46	20.13	1.87476	1.48106	0.00731141	0.01675	0.000122466	0.208853	-0.0058506	9.79975e-05	0.162614	1.875	1.48125	0.00731239	0.01675	0.000122482	0.19255	-0.00641395	0.000107434	0.165879	1.87519	1.4814	0.00750086	0.01675	0.000125639	0.215663	-0.00633669	0.00010614	0.164738	0.88	2.07	0.0655744	0.46	0.01	20.3233	0.16773
29.7836	60	2.06	750	30	700.04	0.48	20.43	29.7836	62.8	2.14	750	30	700.02	0.46	20.44	29.7836	39.8	2.01	750	30	699.93	0.46	20.13	1.87511	1.48133	0.00750056	0.0167778	0.000125843	0.208978	-0.00540449	9.06754e-05	0.162704	1.87505	1.48129	0.00750013	0.0167778	0.000125836	0.192676	-0.00621549	0.000104282	0.165983	1.87481	1.4811	0.00749914	0.0167778	0.000125819	0.215789	-0.00622583	0.000104456	0.164842	0.88	2.07	0.0655744	0.466667	0.011547	20.3333	0.176164
29.8001	59.9	2.06	750	30	700.09	0.47	20.41	29.8001	62.4	2.14	750	30	700.07	0.46	20.43	29.8001	38.2	2.01	750	30	699.98	0.46	20.13	1.87524	1.48144	0.00731368	0.0164722	0.000120473	0.209099	-0.00575216	9.47509e-05	0.162799	1.87519	1.4814	0.00750075	0.0164722	0.000123554	0.192799	-0.00637564	0.000105021	0.166089	1.87495	1.48121	0.00749975	0.0164722	0.000123538	0.215912	-0.00638596	0.000105191	0.164947	0.88	2.07	0.0655744	0.463333	0.0057735	20.3233	0.16773
29.8168	59.9	2.06	750	30	699.93	0.48	20.41	29.8168	62.8	2.15	750	30	699.89	0.46	20.43	29.8168	38.8	2.01	750	30	699.98	0.45	20.16	1.87481	1.4811	0.00749914	0.0167778	0.000125819	0.209225	-0.00583965	9.79764e-05	0.162897	1.87471	1.48102	0.00749853	0.0167778	0.000125809	0.192925	-0.00647414	0.000108622	0.166197	1.87495	1.48121	0.00731226	0.0167778	0.000122683	0.216035	-0.00638596	0.000107142	0.165055	0.88	2.07333	0.0709461	0.463333	0.0152753	20.3333	0.150444
29.8333	60.1	2.06	750	30	699.87	0.47	20.41	29.8333	62.2	2.14	750	30	699.96	0.46	20.43	29.8333	39.4	2.01	750	30	700.02	0.46	20.16	1.87465	1.48097	0.00731091	0.0165	0.00012063	0.209345	-0.00587245	9.68955e-05	0.162994	1.87489	1.48117	0.0074994	0.0165	0.00012374	0.193049	-0.00643583	0.000106191	0.166303	1.87505	1.48129	0.00750025	0.0165	0.000123754	0.216159	-0.00636405	0.000105007	0.16516	0.88	2.07	0.0655744	0.463333	0.0057735	20.3333	0.150444
29.8501	60.1	2.06	750	30	700	0.47	20.41	29.8501	62.7	2.15	750	30	699.98	0.46	20.44	29.8501	38.1	2.01	750	30	700.09	0.45	20.15	1.875	1.48125	0.00731254	0.01675	0.000122485	0.209468	-0.00580138	9.71731e-05	0.163091	1.87495	1.48121	0.00749964	0.01675	0.000125619	0.193175	-0.00623741	0.000104477	0.166408	1.87524	1.48144	0.00731358	0.01675	0.000122503	0.216281	-0.00613821	0.000102815	0.165262	0.88	2.07333	0.0709461	0.46	0.01	20.3333	0.159479
29.8668	60.1	2.06	750	30	700.11	0.47	20.41	29.8668	62.4	2.14	750	30	700.04	0.45	20.44	29.8668	37.8	2.01	750	30	700.04	0.46	20.15	1.87529	1.48148	0.00731393	0.01675	0.000122508	0.20959	-0.00574125	9.61659e-05	0.163187	1.87511	1.48133	0.00731287	0.01675	0.000122491	0.193297	-0.00620456	0.000103926	0.166512	1.87511	1.48133	0.00750049	0.01675	0.000125633	0.216407	-0.00616561	0.000103274	0.165366	0.88	2.07	0.0655744	0.46	0.01	20.3333	0.159479
29.8836	60.1	2.06	750	30	699.96	0.48	20.41	29.8836	62.5	2.14	750	30	699.91	0.45	20.44	29.8836	38.6	2.01	750	30	700.07	0.45	20.15	1.87489	1.48117	0.00749953	0.0167778	0.000125825	0.209716	-0.00582323	9.77009e-05	0.163285	1.87476	1.48106	0.0073113	0.0167778	0.000122667	0.19342	-0.00627574	0.000105293	0.166617	1.87519	1.4814	0.00731334	0.0167778	0.000122702	0.21653	-0.00614917	0.000103169	0.165469	0.88	2.07	0.0655744	0.46	0.0173205	20.3333	0.159479
29.9001	60.1	2.06	750	30	699.93	0.46	20.41	29.9001	62.5	2.14	750	30	699.96	0.46	20.44	29.9001	39.4	2.01	750	30	700.04	0.46	20.13	1.87481	1.4811	0.00712418	0.0165	0.000117549	0.209834	-0.00583965	9.63543e-05	0.163381	1.87489	1.48117	0.0074994	0.0165	0.00012374	0.193544	-0.00624833	0.000103098	0.16672	1.87511	1.48133	0.00750049	0.0165	0.000123758	0.216653	-0.00616561	0.000101733	0.16557	0.88	2.07	0.0655744	0.46	0	20.3267	0.170978
29.9169	59.8	2.06	750	30	699.96	0.47	20.41	29.9169	62.5	2.14	750	30	700.02	0.46	20.44	29.9169	38.7	2.01	750	30	700.04	0.45	20.15	1.87489	1.48117	0.00731204	0.0167778	0.00012268	0.209956	-0.00582323	9.77009e-05	0.163479	1.87505	1.48129	0.00750013	0.0167778	0.000125836	0.193669	-0.00621549	0.000104282	0.166824	1.87511	1.48133	0.00731298	0.0167778	0.000122696	0.216776	-0.00616561	0.000103445	0.165674	0.88	2.07	0.0655744	0.46	0.01	20.3333	0.159479
29.9334	59.9	2.06	750	30	700.04	0.47	20.41	29.9333	62.4	2.14	750	30	699.98	0.46	20.43	29.9333	39	2.01	750	30	700	0.45	20.15	1.87511	1.48133	0.00731305	0.0164722	0.000120462	0.210077	-0.00577952	9.52016e-05	0.163574	1.87495	1.48121	0.00749964	0.0164722	0.000123536	0.193793	-0.00642491	0.000105832	0.16693	1.875	1.48125	0.0073125	0.0164722	0.000120453	0.216896	-0.006375	0.00010501	0.165779	0.88	2.07	0.0655744	0.46	0.01	20.33	0.156205
29.9502	60.5	2.06	750	30	700.02	0.48	20.43	29.9502	62.3	2.14	750	30	700.04	0.46	20.44	29.9502	38.3	2.01	750	30	700	0.45	20.15	1.87505	1.48129	0.0075003	0.0168056	0.000126047	0.210203	-0.00541542	9.10091e-05	0.163665	1.87511	1.48133	0.00750038	0.0168056	0.000126048	0.193919	-0.00620456	0.000104271	0.167034	1.875	1.48125	0.0073125	0.0168056	0.000122891	0.217019	-0.0061875	0.000103984	0.165883	0.88	2.07	0.0655744	0.463333	0.0152753	20.34	0.164621
29.9669	59.9	2.06	750	30	699.87	0.47	20.41	29.9669	62	2.14	750	30	700.02	0.46	20.44	29.9669	38.9	2.01	750	30	700	0.45	20.13	1.87465	1.48097	0.00731091	0.01675	0.000122458	0.210325	-0.00587245	9.83636e-05	0.163764	1.87505	1.48129	0.00750013	0.01675	0.000125627	0.194045	-0.00621549	0.000104109	0.167139	1.875	1.48125	0.0073125	0.01675	0.000122484	0.217142	-0.0061875	0.000103641	0.165987	0.88	2.07	0.0655744	0.46	0.01	20.3267	0.170978
29.9834	59.9	2.06	750	30	700.18	0.47	20.43	29.9834	62.2	2.15	750	30	700	0.46	20.43	29.9834	39.9	2.01	750	30	700.02	0.46	20.13	1.87548	1.48163	0.00731481	0.0165	0.000120694	0.210446	-0.00532787	8.79099e-05	0.163852	1.875	1.48125	0.00749989	0.0165	0.000123748	0.194168	-0.00641395	0.00010583	0.167244	1.87505	1.48129	0.00750025	0.0165	0.000123754	0.217266	-0.00636405	0.000105007	0.166092	0.88	2.07333	0.0709461	0.463333	0.0057735	20.33	0.173206
30.0002	60.1	2.06	750	30	700.13	0.46	20.41	30.0002	62.3	2.14	750	30	700	0.46	20.44	30.0002	39.8	2.01	750	30	700.04	0.45	20.15	1.87535	1.48153	0.00712664	0.0168056	0.000119767	0.210566	-0.00573031	9.6301e-05	0.163948	1.875	1.48125	0.00749989	0.0168056	0.00012604	0.194294	-0.00622645	0.000104639	0.167349	1.87511	1.48133	0.00731298	0.0168056	0.000122899	0.217388	-0.00616561	0.000103617	0.166195	0.88	2.07	0.0655744	0.456667	0.00577351	20.3333	0.159479
30.0167	59.9	2.06	750	30	700	0.46	20.43	30.0167	62.6	2.14	750	30	700.02	0.46	20.44	30.0167	38.9	2.01	750	30	699.93	0.46	20.15	1.875	1.48125	0.00712504	0.0165	0.000117563	0.210683	-0.00542637	8.95351e-05	0.164037	1.87505	1.48129	0.00750013	0.0165	0.000123752	0.194418	-0.00621549	0.000102556	0.167452	1.87481	1.4811	0.00749914	0.0165	0.000123736	0.217512	-0.00622583	0.000102726	0.166298	0.88	2.07	0.0655744	0.46	0	20.34	0.164621
30.0335	60.2	2.06	750	30	699.98	0.47	20.41	30.0335	62.3	2.14	750	30	700.02	0.45	20.44	30.0335	37.5	2.01	750	30	699.93	0.46	20.13	1.87495	1.48121	0.00731229	0.0167778	0.000122684	0.210806	-0.00581232	9.75179e-05	0.164135	1.87505	1.48129	0.00731263	0.0167778	0.00012269	0.194541	-0.00621549	0.000104282	0.167556	1.87481	1.4811	0.00749914	0.0167778	0.000125819	0.217638	-0.00622583	0.000104456	0.166402	0.88	2.07	0.0655744	0.46	0.01	20.3267	0.170978
30.0502	60.6	2.06	750	30	699.96	0.47	20.43	30.0502	62.7	2.14	750	30	700	0.45	20.44	30.0502	39	2.01	750	30	700.07	0.46	20.15	1.87489	1.48117	0.00731204	0.01675	0.000122477	0.210929	-0.00544825	9.12582e-05	0.164226	1.875	1.48125	0.00731239	0.01675	0.000122482	0.194663	-0.00622645	0.000104293	0.16766	1.87519	1.4814	0.00750086	0.01675	0.000125639	0.217764	-0.00614917	0.000102999	0.166505	0.88	2.07	0.0655744	0.46	0.01	20.34	0.164621
30.0667	59.9	2.06	750	30	700.02	0.47	20.43	30.0667	61.9	2.14	750	30	700	0.45	20.44	30.0667	38	2	750	30	699.91	0.45	20.15	1.87505	1.48129	0.00731279	0.0165	0.000120661	0.211049	-0.00541542	8.93544e-05	0.164316	1.875	1.48125	0.00731239	0.0165	0.000120654	0.194784	-0.00622645	0.000102736	0.167763	1.87476	1.48106	0.00731141	0.0165	0.000120638	0.217884	-0.00623679	0.000102907	0.166608	0.88	2.06667	0.0702377	0.456667	0.011547	20.34	0.164621
30.0835	60.3	2.06	750	30	700.13	0.47	20.43	30.0835	61.9	2.14	750	30	700.09	0.44	20.44	30.0835	38.5	2.01	750	30	700	0.45	20.15	1.87535	1.48153	0.00731418	0.0167222	0.000122309	0.211172	-0.00535523	8.95513e-05	0.164405	1.87524	1.48144	0.00712595	0.0167222	0.000119162	0.194903	-0.00617716	0.000103296	0.167866	1.875	1.48125	0.0073125	0.0167222	0.000122281	0.218007	-0.0061875	0.000103469	0.166712	0.88	2.07	0.0655744	0.453333	0.0152753	20.34	0.164621
30.1002	60	2.06	750	30	699.93	0.47	20.41	30.1002	62.2	2.14	750	30	700.04	0.45	20.44	30.1002	38.8	2	750	30	700.04	0.45	20.15	1.87481	1.4811	0.00731166	0.01675	0.00012247	0.211294	-0.00583965	9.78142e-05	0.164503	1.87511	1.48133	0.00731287	0.01675	0.000122491	0.195026	-0.00620456	0.000103926	0.16797	1.87511	1.48133	0.00731298	0.01675	0.000122492	0.218129	-0.00616561	0.000103274	0.166815	0.88	2.06667	0.0702377	0.456667	0.011547	20.3333	0.159479
30.1167	60	2.06	750	30	699.91	0.46	20.43	30.1167	62	2.14	750	30	700.04	0.45	20.44	30.1167	38.2	2	750	30	700.02	0.46	20.16	1.87476	1.48106	0.00712393	0.0164722	0.000117347	0.211411	-0.00547564	9.01959e-05	0.164593	1.87511	1.48133	0.00731287	0.0164722	0.000120459	0.195146	-0.00620456	0.000102203	0.168072	1.87505	1.48129	0.00750025	0.0164722	0.000123546	0.218253	-0.00617654	0.000101741	0.166917	0.88	2.06667	0.0702377	0.456667	0.00577351	20.3433	0.15885
30.1334	61	2.06	750	30	700.13	0.47	20.43	30.1334	62.4	2.14	750	30	699.98	0.46	20.44	30.1334	38.6	2	750	30	700.02	0.45	20.15	1.87535	1.48153	0.00731418	0.01675	0.000122513	0.211534	-0.00535523	8.97001e-05	0.164683	1.87495	1.48121	0.00749964	0.01675	0.000125619	0.195272	-0.00623741	0.000104477	0.168177	1.87505	1.48129	0.00731274	0.01675	0.000122488	0.218375	-0.00617654	0.000103457	0.16702	0.88	2.06667	0.0702377	0.46	0.01	20.34	0.164621
30.1502	60	2.06	750	30	699.93	0.47	20.43	30.1502	62.2	2.14	750	30	700.07	0.45	20.44	30.1502	38.6	2.01	750	30	699.93	0.45	20.16	1.87481	1.4811	0.00731166	0.0167778	0.000122673	0.211657	-0.00546468	9.16852e-05	0.164774	1.87519	1.4814	0.00731323	0.0167778	0.0001227	0.195394	-0.00618812	0.000103823	0.168281	1.87481	1.4811	0.00731166	0.0167778	0.000122673	0.218498	-0.00622583	0.000104456	0.167125	0.88	2.07	0.0655744	0.456667	0.011547	20.3433	0.15885
30.1667	60	2.06	750	30	700.02	0.46	20.43	30.1667	62.1	2.14	750	30	700	0.46	20.44	30.1667	39	2.01	750	30	699.96	0.45	20.15	1.87505	1.48129	0.00712529	0.0165	0.000117567	0.211774	-0.00541542	8.93544e-05	0.164864	1.875	1.48125	0.00749989	0.0165	0.000123748	0.195518	-0.00622645	0.000102736	0.168383	1.87489	1.48117	0.00731202	0.0165	0.000120648	0.218618	-0.00620939	0.000102455	0.167227	0.88	2.07	0.0655744	0.456667	0.00577351	20.34	0.164621
30.1835	60.1	2.06	750	30	699.91	0.47	20.43	30.1835	62.4	2.14	750	30	699.91	0.46	20.43	30.1835	39.5	2	750	30	700	0.45	20.16	1.87476	1.48106	0.00731141	0.0167778	0.000122669	0.211897	-0.00547564	9.1869e-05	0.164956	1.87476	1.48106	0.00749878	0.0167778	0.000125813	0.195644	-0.00646322	0.000108438	0.168492	1.875	1.48125	0.0073125	0.0167778	0.000122687	0.218741	-0.006375	0.000106958	0.167334	0.88	2.06667	0.0702377	0.46	0.01	20.34	0.155885
30.2	60.4	2.06	750	30	700.07	0.47	20.43	30.2	62.2	2.14	750	30	699.93	0.45	20.44	30.2003	39.8	2	750	30	700.04	0.46	20.15	1.87519	1.4814	0.00731342	0.0165	0.000120672	0.212017	-0.00538806	8.8903e-05	0.165045	1.87481	1.4811	0.00731154	0.0165	0.00012064	0.195765	-0.00626478	0.000103369	0.168595	1.87511	1.48133	0.00750049	0.0165	0.000123758	0.218865	-0.00616561	0.000101733	0.167436	0.88	2.06667	0.0702377	0.46	0.01	20.34	0.164621
30.2168	60.1	2.06	750	30	700.04	0.46	20.43	30.2168	62.3	2.14	750	30	700.02	0.46	20.44	30.2168	39.3	2	750	30	699.93	0.45	20.15	1.87511	1.48133	0.00712554	0.0167778	0.000119551	0.212137	-0.00540449	9.06754e-05	0.165135	1.87505	1.48129	0.00750013	0.0167778	0.000125836	0.19589	-0.00621549	0.000104282	0.168699	1.87481	1.4811	0.00731166	0.0167778	0.000122673	0.218988	-0.00622583	0.000104456	0.16754	0.88	2.06667	0.0702377	0.456667	0.00577351	20.34	0.164621
30.2335	60.1	2.05	750	30	700.02	0.47	20.43	30.2335	62.3	2.14	750	30	700.11	0.46	20.43	30.2335	39.8	2	750	30	699.98	0.45	20.15	1.87505	1.48129	0.00731279	0.01675	0.000122489	0.21226	-0.00541542	9.07082e-05	0.165226	1.87529	1.48148	0.00750124	0.01675	0.000125646	0.196016	-0.00635376	0.000106426	0.168806	1.87495	1.48121	0.00731226	0.01675	0.00012248	0.21911	-0.00638596	0.000106965	0.167647	0.88	2.06333	0.0709461	0.46	0.01	20.3367	0.161658
30.2503	60.6	2.06	750	30	699.96	0.47	20.43	30.2503	62.3	2.14	750	30	699.96	0.45	20.43	30.2503	39.5	2	750	30	699.93	0.45	20.15	1.87489	1.48117	0.00731204	0.01675	0.000122477	0.212382	-0.00544825	9.12582e-05	0.165317	1.87489	1.48117	0.00731191	0.01675	0.000122474	0.196139	-0.00643583	0.0001078	0.168914	1.87481	1.4811	0.00731166	0.01675	0.00012247	0.219233	-0.00641331	0.000107423	0.167755	0.88	2.06667	0.0702377	0.456667	0.011547	20.3367	0.161658
30.2667	60.3	2.06	750	30	700.04	0.47	20.44	30.2667	62.4	2.14	750	30	699.93	0.45	20.43	30.2667	38.3	2	750	30	700.07	0.45	20.16	1.87511	1.48133	0.00731305	0.0164722	0.000120462	0.212502	-0.00521698	8.59352e-05	0.165403	1.87481	1.4811	0.00731154	0.0164722	0.000120437	0.196259	-0.00645226	0.000106283	0.16902	1.87519	1.4814	0.00731334	0.0164722	0.000120467	0.219353	-0.00633669	0.000104379	0.167859	0.88	2.06667	0.0702377	0.456667	0.011547	20.3433	0.15885
30.2835	60.2	2.06	750	30	700.2	0.47	20.43	30.2835	62.2	2.14	750	30	700.02	0.45	20.44	30.2835	39.7	2	750	30	700.04	0.45	20.15	1.87554	1.48167	0.00731506	0.0167778	0.00012273	0.212625	-0.00531692	8.92061e-05	0.165492	1.87505	1.48129	0.00731263	0.0167778	0.00012269	0.196382	-0.00621549	0.000104282	0.169124	1.87511	1.48133	0.00731298	0.0167778	0.000122696	0.219476	-0.00616561	0.000103445	0.167963	0.88	2.06667	0.0702377	0.456667	0.011547	20.34	0.164621
30.3	60.3	2.06	750	30	699.87	0.46	20.43	30.3	62.2	2.14	750	30	699.96	0.44	20.44	30.3	39.4	2	750	30	699.96	0.45	20.15	1.87465	1.48097	0.00712344	0.0165	0.000117537	0.212743	-0.00549751	9.0709e-05	0.165583	1.87489	1.48117	0.00712442	0.0165	0.000117553	0.196499	-0.00624833	0.000103098	0.169227	1.87489	1.48117	0.00731202	0.0165	0.000120648	0.219596	-0.00620939	0.000102455	0.168065	0.88	2.06667	0.0702377	0.45	0.01	20.34	0.164621
30.3168	60.6	2.06	750	30	699.96	0.47	20.43	30.3168	62.5	2.14	750	30	700.02	0.45	20.44	30.3168	39.2	2	750	30	699.98	0.45	20.15	1.87489	1.48117	0.00731204	0.0168056	0.000122883	0.212866	-0.00544825	9.15608e-05	0.165675	1.87505	1.48129	0.00731263	0.0168056	0.000122893	0.196622	-0.00621549	0.000104455	0.169332	1.87495	1.48121	0.00731226	0.0168056	0.000122887	0.219719	-0.00619846	0.000104169	0.168169	0.88	2.06667	0.0702377	0.456667	0.011547	20.34	0.164621
30.3336	60.3	2.05	750	30	700.07	0.47	20.43	30.3336	62.2	2.14	750	30	699.96	0.44	20.44	30.3336	38.7	2	750	30	700.02	0.44	20.15	1.87519	1.4814	0.00731342	0.01675	0.0001225	0.212988	-0.00538806	9.025e-05	0.165765	1.87489	1.48117	0.00712442	0.01675	0.000119334	0.196741	-0.00624833	0.00010466	0.169436	1.87505	1.48129	0.00712524	0.01675	0.000119348	0.219839	-0.00617654	0.000103457	0.168273	0.88	2.06333	0.0709461	0.45	0.0173205	20.34	0.164621
30.3501	60.4	2.06	750	30	699.89	0.46	20.41	30.3501	62.1	2.14	750	30	700.02	0.44	20.44	30.3501	38.9	2	750	30	699.98	0.45	20.15	1.87471	1.48102	0.00712369	0.0165	0.000117541	0.213106	-0.00586151	9.67149e-05	0.165862	1.87505	1.48129	0.00712512	0.0165	0.000117565	0.196859	-0.00621549	0.000102556	0.169539	1.87495	1.48121	0.00731226	0.0165	0.000120652	0.219959	-0.00619846	0.000102275	0.168375	0.88	2.06667	0.0702377	0.45	0.01	20.3333	0.159479
30.3669	60.2	2.05	750	30	699.89	0.46	20.43	30.3669	61.8	2.14	750	30	700.02	0.45	20.44	30.3669	38.4	2	750	30	700	0.44	20.15	1.87471	1.48102	0.00712369	0.0167778	0.00011952	0.213225	-0.00548656	9.20523e-05	0.165954	1.87505	1.48129	0.00731263	0.0167778	0.00012269	0.196982	-0.00621549	0.000104282	0.169643	1.875	1.48125	0.007125	0.0167778	0.000119542	0.220079	-0.0061875	0.000103812	0.168479	0.88	2.06333	0.0709461	0.45	0.01	20.34	0.164621
30.3833	60.1	2.05	750	30	700.28	0.46	20.43	30.3833	62.3	2.14	750	30	700.11	0.45	20.43	30.3833	38.9	2	750	30	699.96	0.45	20.15	1.87575	1.48184	0.00712849	0.0164722	0.000117422	0.213343	-0.00527313	8.68602e-05	0.166041	1.87529	1.48148	0.00731371	0.0164722	0.000120473	0.197102	-0.00635376	0.000104661	0.169748	1.87489	1.48117	0.00731202	0.0164722	0.000120445	0.220199	-0.00639688	0.000105371	0.168584	0.88	2.06333	0.0709461	0.453333	0.00577351	20.3367	0.161658
30.4001	60.1	2.06	750	30	700.04	0.47	20.43	30.4001	62	2.14	750	30	700.02	0.44	20.44	30.4001	39.2	2	750	30	699.91	0.45	20.16	1.87511	1.48133	0.00731305	0.0168056	0.0001229	0.213466	-0.00540449	9.08255e-05	0.166131	1.87505	1.48129	0.00712512	0.0168056	0.000119742	0.197222	-0.00621549	0.000104455	0.169852	1.87476	1.48106	0.00731141	0.0168056	0.000122872	0.220322	-0.00623679	0.000104813	0.168689	0.88	2.06667	0.0702377	0.453333	0.0152753	20.3433	0.15885
30.4169	60.5	2.05	750	30	699.98	0.45	20.43	30.4169	62.1	2.14	750	30	700.02	0.44	20.44	30.4169	38.8	2	750	30	700.07	0.45	20.15	1.87495	1.48121	0.0069373	0.0167778	0.000116393	0.213582	-0.00543733	9.12262e-05	0.166223	1.87505	1.48129	0.00712512	0.0167778	0.000119544	0.197341	-0.00621549	0.000104282	0.169957	1.87519	1.4814	0.00731334	0.0167778	0.000122702	0.220445	-0.00614917	0.000103169	0.168792	0.88	2.06333	0.0709461	0.446667	0.0057735	20.34	0.164621
30.4334	60.3	2.05	750	30	700.04	0.46	20.43	30.4334	62.2	2.14	750	30	699.98	0.44	20.44	30.4334	35.1	2	750	30	700.15	0.44	20.15	1.87511	1.48133	0.00712554	0.0164722	0.000117373	0.213699	-0.00540449	8.9024e-05	0.166312	1.87495	1.48121	0.00712465	0.0164722	0.000117359	0.197459	-0.00623741	0.000102744	0.170059	1.8754	1.48157	0.00712677	0.0164722	0.000117394	0.220562	-0.00610536	0.000100569	0.168893	0.88	2.06333	0.0709461	0.446667	0.011547	20.34	0.164621
30.4502	60.3	2.05	750	30	700.15	0.46	20.43	30.4502	62.2	2.14	750	30	700.04	0.44	20.43	30.4502	35	2	750	30	700.02	0.43	20.16	1.8754	1.48157	0.00712689	0.0167778	0.000119573	0.213819	-0.00534427	8.9665e-05	0.166401	1.87511	1.48133	0.00712536	0.0167778	0.000119548	0.197578	-0.00639207	0.000107245	0.170167	1.87505	1.48129	0.00693773	0.0167778	0.0001164	0.220679	-0.00636405	0.000106775	0.168999	0.88	2.06333	0.0709461	0.443333	0.0152753	20.34	0.155885
30.4669	60.1	2.05	750	30	700.13	0.46	20.43	30.4669	62.2	2.14	750	30	699.98	0.45	20.44	30.4669	36.3	2	750	30	699.98	0.44	20.16	1.87535	1.48153	0.00712664	0.0167778	0.000119569	0.213938	-0.00535523	8.98488e-05	0.166491	1.87495	1.48121	0.00731215	0.0167778	0.000122682	0.197701	-0.00623741	0.00010465	0.170271	1.87495	1.48121	0.00712476	0.0167778	0.000119538	0.220798	-0.00619846	0.000103996	0.169103	0.88	2.06333	0.0709461	0.45	0.01	20.3433	0.15885
30.4834	60.2	2.05	750	30	700	0.46	20.43	30.4834	62.4	2.14	750	30	700.02	0.44	20.44	30.4834	33.8	2	750	30	700	0.44	20.16	1.875	1.48125	0.00712504	0.0164722	0.000117365	0.214056	-0.00542637	8.93844e-05	0.16658	1.87505	1.48129	0.00712512	0.0164722	0.000117367	0.197818	-0.00621549	0.000102383	0.170374	1.875	1.48125	0.007125	0.0164722	0.000117365	0.220915	-0.0061875	0.000101922	0.169205	0.88	2.06333	0.0709461	0.446667	0.011547	20.3433	0.15885
30.5002	60.1	2.05	750	30	699.93	0.47	20.43	30.5002	62.5	2.14	750	30	700	0.44	20.46	30.5002	32.8	2	750	30	699.91	0.44	20.16	1.87481	1.4811	0.00731166	0.01675	0.00012247	0.214178	-0.00546468	9.15334e-05	0.166672	1.875	1.48125	0.00712489	0.01675	0.000119342	0.197938	-0.00585147	9.80122e-05	0.170472	1.87476	1.48106	0.00712394	0.01675	0.000119326	0.221035	-0.00586186	9.81862e-05	0.169303	0.88	2.06333	0.0709461	0.45	0.0173205	20.35	0.165227
30.5169	60.1	2.05	750	30	699.93	0.45	20.43	30.5169	62.2	2.14	750	30	699.98	0.45	20.44	30.5169	34.1	2	750	30	699.91	0.45	20.15	1.87481	1.4811	0.0069367	0.01675	0.00011619	0.214294	-0.00546468	9.15334e-05	0.166764	1.87495	1.48121	0.00731215	0.01675	0.000122478	0.19806	-0.00623741	0.000104477	0.170576	1.87476	1.48106	0.00731141	0.01675	0.000122466	0.221157	-0.00623679	0.000104466	0.169408	0.88	2.06333	0.0709461	0.45	0	20.34	0.164621
30.5334	60.6	2.05	750	30	699.89	0.45	20.43	30.5334	62.4	2.14	750	30	700	0.45	20.44	30.5334	33	2	750	30	700.07	0.45	20.15	1.87471	1.48102	0.00693622	0.0165	0.000114448	0.214409	-0.00548656	9.05282e-05	0.166854	1.875	1.48125	0.00731239	0.0165	0.000120654	0.198181	-0.00622645	0.000102736	0.170679	1.87519	1.4814	0.00731334	0.0165	0.00012067	0.221278	-0.00614917	0.000101461	0.169509	0.88	2.06333	0.0709461	0.45	0	20.34	0.164621
30.5502	60.5	2.05	750	30	699.78	0.46	20.43	30.5502	62.5	2.14	750	30	699.93	0.44	20.44	30.5502	33	2	750	30	699.98	0.45	20.13	1.87441	1.48078	0.00712233	0.0168056	0.000119695	0.214529	-0.00554675	9.32161e-05	0.166947	1.87481	1.4811	0.00712406	0.0168056	0.000119724	0.198301	-0.00626478	0.000105283	0.170784	1.87495	1.48121	0.00731226	0.0168056	0.000122887	0.221401	-0.00619846	0.000104169	0.169614	0.88	2.06333	0.0709461	0.45	0.01	20.3333	0.176164
30.5667	60.2	2.05	750	30	699.89	0.45	20.43	30.5667	62.2	2.14	750	30	700.04	0.44	20.44	30.5667	36.1	2	750	30	699.93	0.45	20.15	1.87471	1.48102	0.00693622	0.0164722	0.000114255	0.214643	-0.00548656	9.03758e-05	0.167038	1.87511	1.48133	0.00712536	0.0164722	0.00011737	0.198418	-0.00620456	0.000102203	0.170886	1.87481	1.4811	0.00731166	0.0164722	0.000120439	0.221521	-0.00622583	0.000102553	0.169716	0.88	2.06333	0.0709461	0.446667	0.0057735	20.34	0.164621
30.5836	60.4	2.05	750	30	700	0.45	20.43	30.5836	62.2	2.14	750	30	700	0.44	20.44	30.5836	35.8	2	750	30	700	0.45	20.13	1.875	1.48125	0.00693754	0.0168611	0.000116975	0.21476	-0.00542637	9.14946e-05	0.167129	1.875	1.48125	0.00712489	0.0168611	0.000120134	0.198538	-0.00622645	0.000104985	0.170991	1.875	1.48125	0.0073125	0.0168611	0.000123297	0.221645	-0.0061875	0.000104328	0.16982	0.88	2.06333	0.0709461	0.446667	0.0057735	20.3333	0.176164
30.6001	60.5	2.05	750	30	699.89	0.46	20.43	30.6	62.4	2.14	750	30	699.93	0.44	20.44	30.6	35.2	2	750	30	700.13	0.45	20.15	1.87471	1.48102	0.00712369	0.0165	0.000117541	0.214877	-0.00548656	9.05282e-05	0.16722	1.87481	1.4811	0.00712406	0.0165	0.000117547	0.198656	-0.00626478	0.000103369	0.171095	1.87535	1.48153	0.00731407	0.0165	0.000120682	0.221765	-0.00611632	0.000100919	0.169921	0.88	2.06333	0.0709461	0.45	0.01	20.34	0.164621
30.6168	60.4	2.05	750	30	699.91	0.45	20.41	30.6168	62.3	2.14	750	30	700.07	0.44	20.44	30.6168	37.4	2	750	30	700.07	0.44	20.15	1.87476	1.48106	0.00693646	0.01675	0.000116186	0.214994	-0.0058506	9.79975e-05	0.167318	1.87519	1.4814	0.00712571	0.01675	0.000119356	0.198775	-0.00618812	0.000103651	0.171198	1.87519	1.4814	0.00712583	0.01675	0.000119358	0.221885	-0.00614917	0.000102999	0.170024	0.88	2.06333	0.0709461	0.443333	0.0057735	20.3333	0.159479
30.6336	60.3	2.05	750	30	700	0.46	20.43	30.6336	62.2	2.14	750	30	700	0.44	20.43	30.6336	39.7	2	750	30	700	0.45	20.15	1.875	1.48125	0.00712504	0.0167778	0.000119542	0.215113	-0.00542637	9.10424e-05	0.167409	1.875	1.48125	0.00712489	0.0167778	0.00011954	0.198895	-0.00641395	0.000107612	0.171306	1.875	1.48125	0.0073125	0.0167778	0.000122687	0.222007	-0.006375	0.000106958	0.170131	0.88	2.06333	0.0709461	0.45	0.01	20.3367	0.161658
30.6501	60.4	2.05	750	30	700.09	0.45	20.41	30.6501	62.3	2.14	750	30	700.02	0.44	20.43	30.6501	38.9	2	750	30	700.07	0.45	20.15	1.87524	1.48144	0.00693863	0.0165	0.000114487	0.215228	-0.00575216	9.49107e-05	0.167504	1.87505	1.48129	0.00712512	0.0165	0.000117565	0.199012	-0.006403	0.000105649	0.171412	1.87519	1.4814	0.00731334	0.0165	0.00012067	0.222128	-0.00633669	0.000104555	0.170236	0.88	2.06333	0.0709461	0.446667	0.0057735	20.33	0.156205
30.6669	60.2	2.05	750	30	700.11	0.45	20.43	30.6668	62.3	2.14	750	30	700.04	0.45	20.44	30.6668	39.1	2	750	30	699.93	0.45	20.15	1.87529	1.48148	0.00693887	0.0167778	0.000116419	0.215344	-0.00536618	9.00326e-05	0.167594	1.87511	1.48133	0.00731287	0.0167778	0.000122694	0.199135	-0.00620456	0.000104099	0.171516	1.87481	1.4811	0.00731166	0.0167778	0.000122673	0.222251	-0.00622583	0.000104456	0.17034	0.88	2.06333	0.0709461	0.45	0	20.34	0.164621
30.6833	60.4	2.05	750	30	699.96	0.46	20.44	30.6836	62.3	2.14	750	30	700.04	0.43	20.44	30.6836	39.7	2	750	30	700.04	0.45	20.15	1.87489	1.48117	0.00712455	0.0164722	0.000117357	0.215461	-0.00526075	8.66563e-05	0.16768	1.87511	1.48133	0.00693785	0.0164722	0.000114282	0.199249	-0.00620456	0.000102203	0.171618	1.87511	1.48133	0.00731298	0.0164722	0.000120461	0.222371	-0.00616561	0.000101561	0.170442	0.88	2.06333	0.0709461	0.446667	0.0152753	20.3433	0.167432
30.7001	60.4	2.05	750	30	699.96	0.45	20.43	30.7001	62.4	2.14	750	30	699.96	0.44	20.44	30.7001	39	2	750	30	699.96	0.45	20.13	1.87489	1.48117	0.00693706	0.0167778	0.000116388	0.215578	-0.00544825	9.14095e-05	0.167772	1.87489	1.48117	0.00712442	0.0167778	0.000119532	0.199369	-0.00624833	0.000104833	0.171723	1.87489	1.48117	0.00731202	0.0167778	0.000122679	0.222494	-0.00620939	0.00010418	0.170546	0.88	2.06333	0.0709461	0.446667	0.0057735	20.3333	0.176164
30.7169	60.2	2.05	750	30	699.96	0.46	20.41	30.7169	61.9	2.14	750	30	700.13	0.44	20.44	30.7169	37.2	2	750	30	700.07	0.45	20.15	1.87489	1.48117	0.00712455	0.01675	0.000119336	0.215697	-0.00582323	9.75392e-05	0.167869	1.87535	1.48153	0.00712642	0.01675	0.000119368	0.199488	-0.00615527	0.000103101	0.171826	1.87519	1.4814	0.00731334	0.01675	0.000122499	0.222616	-0.00614917	0.000102999	0.170649	0.88	2.06333	0.0709461	0.45	0.01	20.3333	0.159479
30.7334	60.1	2.05	750	30	700.18	0.44	20.44	30.7334	62.2	2.14	750	30	700.04	0.44	20.44	30.7334	34.4	2	750	30	699.98	0.43	20.15	1.87548	1.48163	0.00675216	0.0165	0.000111411	0.215808	-0.00514032	8.48153e-05	0.167954	1.87511	1.48133	0.00712536	0.0165	0.000117568	0.199606	-0.00620456	0.000102375	0.171928	1.87495	1.48121	0.00693727	0.0165	0.000114465	0.222731	-0.00619846	0.000102275	0.170751	0.88	2.06333	0.0709461	0.436667	0.0057735	20.3433	0.167432
30.7501	60.7	2.05	750	30	699.87	0.45	20.41	30.7501	62.2	2.14	750	30	699.96	0.44	20.44	30.7501	34.4	2	750	30	700.07	0.43	20.16	1.87465	1.48097	0.00693598	0.0167778	0.00011637	0.215925	-0.00587245	9.85267e-05	0.168053	1.87489	1.48117	0.00712442	0.0167778	0.000119532	0.199725	-0.00624833	0.000104833	0.172033	1.87519	1.4814	0.00693831	0.0167778	0.000116409	0.222847	-0.00614917	0.000103169	0.170855	0.88	2.06333	0.0709461	0.44	0.00999999	20.3367	0.153732
30.7669	60.1	2.05	750	30	699.98	0.46	20.44	30.7669	62.3	2.14	750	30	699.98	0.44	20.44	30.7669	35.3	2	750	30	699.98	0.44	20.15	1.87495	1.48121	0.0071248	0.0167778	0.000119538	0.216044	-0.00524983	8.80804e-05	0.168141	1.87495	1.48121	0.00712465	0.0167778	0.000119536	0.199845	-0.00623741	0.00010465	0.172138	1.87495	1.48121	0.00712476	0.0167778	0.000119538	0.222967	-0.00619846	0.000103996	0.170959	0.88	2.06333	0.0709461	0.446667	0.011547	20.3433	0.167432
30.7834	60.3	2.05	750	30	699.96	0.45	20.43	30.7834	62.5	2.14	750	30	700.02	0.44	20.44	30.7834	33.7	2	750	30	700	0.45	20.15	1.87489	1.48117	0.00693706	0.0165278	0.000114654	0.216159	-0.00544825	9.00474e-05	0.168231	1.87505	1.48129	0.00712512	0.0165278	0.000117762	0.199962	-0.00621549	0.000102728	0.172241	1.875	1.48125	0.0073125	0.0165278	0.000120859	0.223088	-0.0061875	0.000102266	0.171061	0.88	2.06333	0.0709461	0.446667	0.0057735	20.34	0.164621
30.8002	60.2	2.05	750	30	700.02	0.45	20.43	30.8002	62.4	2.14	750	30	699.96	0.44	20.44	30.8002	33.2	2	750	30	700.04	0.43	20.16	1.87505	1.48129	0.00693778	0.0167778	0.000116401	0.216275	-0.00541542	9.08586e-05	0.168322	1.87489	1.48117	0.00712442	0.0167778	0.000119532	0.200082	-0.00624833	0.000104833	0.172345	1.87511	1.48133	0.00693796	0.0167778	0.000116404	0.223204	-0.00616561	0.000103445	0.171164	0.88	2.06333	0.0709461	0.44	0.00999999	20.3433	0.15885
30.8167	60.5	2.05	750	30	700.07	0.46	20.43	30.8167	62.2	2.14	750	30	700.02	0.44	20.44	30.8167	36.9	2	750	30	699.96	0.43	20.15	1.87519	1.4814	0.00712591	0.0165	0.000117577	0.216393	-0.00538806	8.8903e-05	0.168411	1.87505	1.48129	0.00712512	0.0165	0.000117565	0.200199	-0.00621549	0.000102556	0.172448	1.87489	1.48117	0.00693704	0.0165	0.000114461	0.223318	-0.00620939	0.000102455	0.171267	0.88	2.06333	0.0709461	0.443333	0.0152753	20.34	0.164621
30.8335	60.6	2.05	750	30	700.09	0.45	20.43	30.8335	62.2	2.14	750	30	699.98	0.44	20.46	30.8335	37.8	2	750	30	700	0.44	20.13	1.87524	1.48144	0.00693863	0.0167778	0.000116415	0.216509	-0.0053771	9.02159e-05	0.168501	1.87495	1.48121	0.00712465	0.0167778	0.000119536	0.200319	-0.00586244	9.83588e-05	0.172546	1.875	1.48125	0.007125	0.0167778	0.000119542	0.223438	-0.00581253	9.75213e-05	0.171364	0.88	2.06333	0.0709461	0.443333	0.0057735	20.34	0.182483
30.8502	60.8	2.05	750	30	700.22	0.46	20.43	30.8502	62	2.14	750	30	700	0.43	20.44	30.8502	37.8	2	750	30	699.87	0.45	20.15	1.87559	1.48172	0.00712775	0.01675	0.00011939	0.216629	-0.005306	8.88754e-05	0.16859	1.875	1.48125	0.00693739	0.01675	0.000116201	0.200435	-0.00622645	0.000104293	0.172651	1.87465	1.48097	0.00731093	0.01675	0.000122458	0.22356	-0.00625868	0.000104833	0.171469	0.88	2.06333	0.0709461	0.446667	0.0152753	20.34	0.164621
30.8668	60.4	2.05	750	30	699.93	0.45	20.44	30.8668	62.3	2.14	750	30	699.93	0.44	20.43	30.8668	38.6	2	750	30	700	0.45	20.15	1.87481	1.4811	0.0069367	0.0165278	0.000114648	0.216743	-0.0052772	8.72203e-05	0.168677	1.87481	1.4811	0.00712406	0.0165278	0.000117745	0.200553	-0.00645226	0.000106642	0.172757	1.875	1.48125	0.0073125	0.0165278	0.000120859	0.223681	-0.006375	0.000105365	0.171574	0.88	2.06333	0.0709461	0.446667	0.0057735	20.34	0.164621
30.8836	60.7	2.05	750	30	699.93	0.45	20.43	30.8836	62.4	2.14	750	30	700	0.44	20.44	30.8836	38.2	2	750	30	700.04	0.45	20.16	1.87481	1.4811	0.0069367	0.0167778	0.000116382	0.21686	-0.00546468	9.16852e-05	0.168769	1.875	1.48125	0.00712489	0.0167778	0.00011954	0.200672	-0.00622645	0.000104466	0.172862	1.87511	1.48133	0.00731298	0.0167778	0.000122696	0.223804	-0.00616561	0.000103445	0.171678	0.88	2.06333	0.0709461	0.446667	0.0057735	20.3433	0.15885
30.9001	60.1	2.05	750	30	699.85	0.45	20.43	30.9001	62.3	2.14	750	30	700	0.44	20.44	30.9001	39	2	750	30	699.96	0.44	20.15	1.8746	1.48093	0.00693573	0.0165	0.00011444	0.216974	-0.00550847	9.08897e-05	0.168859	1.875	1.48125	0.00712489	0.0165	0.000117561	0.20079	-0.00622645	0.000102736	0.172964	1.87489	1.48117	0.00712453	0.0165	0.000117555	0.223922	-0.00620939	0.000102455	0.17178	0.88	2.06333	0.0709461	0.443333	0.0057735	20.34	0.164621
30.9168	59.9	2.05	750	30	700.02	0.45	20.44	30.9168	61.9	2.14	750	30	700.04	0.43	20.44	30.9168	40	2	750	30	699.89	0.44	20.15	1.87505	1.48129	0.00693778	0.0167778	0.000116401	0.217091	-0.00522791	8.77126e-05	0.168947	1.87511	1.48133	0.00693785	0.0167778	0.000116402	0.200906	-0.00620456	0.000104099	0.173069	1.87471	1.48102	0.0071237	0.0167778	0.00011952	0.224041	-0.00624772	0.000104823	0.171885	0.88	2.06333	0.0709461	0.44	0.00999999	20.3433	0.167432
30.9333	60.3	2.05	750	30	699.93	0.45	20.43	30.9333	62	2.14	750	30	700.04	0.43	20.44	30.9336	38.8	2	750	30	699.98	0.45	20.13	1.87481	1.4811	0.0069367	0.0165	0.000114456	0.217205	-0.00546468	9.01672e-05	0.169037	1.87511	1.48133	0.00693785	0.0165	0.000114474	0.201021	-0.00620456	0.000102375	0.173171	1.87495	1.48121	0.00731226	0.0165	0.000120652	0.224162	-0.00619846	0.000102275	0.171987	0.88	2.06333	0.0709461	0.443333	0.011547	20.3333	0.176164
30.9501	60.3	2.05	750	30	699.87	0.44	20.43	30.9501	62.2	2.14	750	30	699.98	0.43	20.44	30.9501	35.2	2	750	30	699.91	0.44	20.16	1.87465	1.48097	0.00674851	0.01675	0.000113038	0.217318	-0.00549751	9.20833e-05	0.169129	1.87495	1.48121	0.00693716	0.01675	0.000116197	0.201137	-0.00623741	0.000104477	0.173275	1.87476	1.48106	0.00712394	0.01675	0.000119326	0.224281	-0.00623679	0.000104466	0.172092	0.88	2.06333	0.0709461	0.436667	0.0057735	20.3433	0.15885
30.9669	60.1	2.05	750	30	699.91	0.45	20.43	30.9669	61.9	2.14	750	30	699.98	0.44	20.44	30.9669	34.7	2	750	30	699.91	0.43	20.16	1.87476	1.48106	0.00693646	0.0167778	0.000116378	0.217435	-0.00547564	9.1869e-05	0.169221	1.87495	1.48121	0.00712465	0.0167778	0.000119536	0.201257	-0.00623741	0.00010465	0.17338	1.87476	1.48106	0.00693646	0.0167778	0.000116378	0.224397	-0.00623679	0.000104639	0.172197	0.88	2.06333	0.0709461	0.44	0.00999999	20.3433	0.15885
30.9834	60.3	2.05	750	30	699.91	0.45	20.44	30.9834	61.9	2.14	750	30	700	0.44	20.43	30.9833	33.4	2	750	30	700.02	0.43	20.16	1.87476	1.48106	0.00693646	0.0165	0.000114452	0.217549	-0.00528816	8.72546e-05	0.169308	1.875	1.48125	0.00712489	0.0165	0.000117561	0.201374	-0.00641395	0.00010583	0.173486	1.87505	1.48129	0.00693773	0.0165	0.000114473	0.224512	-0.00636405	0.000105007	0.172302	0.88	2.06333	0.0709461	0.44	0.00999999	20.3433	0.15885
31.0001	60.2	2.05	750	30	700.18	0.45	20.44	31.0001	61.9	2.14	750	30	700	0.44	20.43	31.0001	34	2	750	30	699.93	0.43	20.16	1.87548	1.48163	0.00693971	0.0167778	0.000116433	0.217665	-0.00514032	8.62432e-05	0.169395	1.875	1.48125	0.00712489	0.0167778	0.00011954	0.201494	-0.00641395	0.000107612	0.173593	1.87481	1.4811	0.00693669	0.0167778	0.000116382	0.224628	-0.00641331	0.000107601	0.172409	0.88	2.06333	0.0709461	0.44	0.00999999	20.3433	0.15885
31.0169	60.3	2.05	750	30	699.96	0.45	20.41	31.0169	62	2.14	750	30	699.96	0.44	20.44	31.0169	34.3	2	750	30	700.04	0.43	20.16	1.87489	1.48117	0.00693706	0.01675	0.000116196	0.217782	-0.00582323	9.75392e-05	0.169492	1.87489	1.48117	0.00712442	0.01675	0.000119334	0.201613	-0.00624833	0.00010466	0.173698	1.87511	1.48133	0.00693796	0.01675	0.000116211	0.224744	-0.00616561	0.000103274	0.172512	0.88	2.06333	0.0709461	0.44	0.00999999	20.3367	0.153732
31.0334	60.1	2.05	750	30	700.09	0.46	20.44	31.0334	62.5	2.14	750	30	700	0.44	20.44	31.0334	33.1	2	750	30	700.04	0.43	20.15	1.87524	1.48144	0.00712615	0.0165	0.000117582	0.217899	-0.00518958	8.5628e-05	0.169578	1.875	1.48125	0.00712489	0.0165	0.000117561	0.201731	-0.00622645	0.000102736	0.173801	1.87511	1.48133	0.00693796	0.0165	0.000114476	0.224859	-0.00616561	0.000101733	0.172614	0.88	2.06333	0.0709461	0.443333	0.0152753	20.3433	0.167432
31.0501	60.7	2.05	750	30	699.98	0.45	20.43	31.0501	62.3	2.14	750	30	700	0.44	20.44	31.0501	32.8	2	750	30	700.07	0.43	20.16	1.87495	1.48121	0.0069373	0.01675	0.0001162	0.218015	-0.00543733	9.10752e-05	0.169669	1.875	1.48125	0.00712489	0.01675	0.000119342	0.20185	-0.00622645	0.000104293	0.173905	1.87519	1.4814	0.00693831	0.01675	0.000116217	0.224975	-0.00614917	0.000102999	0.172717	0.88	2.06333	0.0709461	0.44	0.00999999	20.3433	0.15885
31.0669	60.5	2.05	750	30	700.15	0.45	20.43	31.0669	62.1	2.14	750	30	699.93	0.44	20.44	31.0669	32.9	2	750	30	700	0.43	20.16	1.8754	1.48157	0.00693935	0.0168056	0.00011662	0.218132	-0.00534427	8.98135e-05	0.169759	1.87481	1.4811	0.00712406	0.0168056	0.000119724	0.20197	-0.00626478	0.000105283	0.17401	1.875	1.48125	0.0069375	0.0168056	0.000116589	0.225092	-0.0061875	0.000103984	0.172821	0.88	2.06333	0.0709461	0.44	0.00999999	20.3433	0.15885
31.0834	60.3	2.05	750	30	699.93	0.45	20.43	31.0834	61.9	2.14	750	30	700.02	0.44	20.44	31.0834	33.7	2	750	30	700.04	0.44	20.16	1.87481	1.4811	0.0069367	0.0164444	0.00011407	0.218246	-0.00546468	8.98636e-05	0.169849	1.87505	1.48129	0.00712512	0.0164444	0.000117169	0.202087	-0.00621549	0.00010221	0.174113	1.87511	1.48133	0.00712547	0.0164444	0.000117174	0.225209	-0.00616561	0.00010139	0.172922	0.88	2.06333	0.0709461	0.443333	0.0057735	20.3433	0.15885
31.1002	60.6	2.05	750	30	700.11	0.45	20.44	31.1002	61.9	2.15	750	30	700	0.43	20.43	31.1002	33.3	2	750	30	700.02	0.43	20.16	1.87529	1.48148	0.00693887	0.0168056	0.000116612	0.218363	-0.00517865	8.70301e-05	0.169936	1.875	1.48125	0.00693739	0.0168056	0.000116587	0.202203	-0.00641395	0.00010779	0.17422	1.87505	1.48129	0.00693773	0.0168056	0.000116592	0.225326	-0.00636405	0.000106951	0.173029	0.88	2.06667	0.0763763	0.436667	0.011547	20.3433	0.15885
31.1167	60.8	2.05	750	30	699.93	0.45	20.43	31.1167	61.6	2.14	750	30	700	0.44	20.46	31.1167	33.2	2	750	30	700.02	0.44	20.15	1.87481	1.4811	0.0069367	0.0165	0.000114456	0.218477	-0.00546468	9.01672e-05	0.170026	1.875	1.48125	0.00712489	0.0165	0.000117561	0.202321	-0.00585147	9.65493e-05	0.174317	1.87505	1.48129	0.00712524	0.0165	0.000117566	0.225443	-0.00580155	9.57256e-05	0.173125	0.88	2.06333	0.0709461	0.443333	0.0057735	20.3467	0.170978
31.1335	60.6	2.05	750	30	699.91	0.45	20.43	31.1335	62.1	2.14	750	30	700.09	0.43	20.46	31.1334	34.3	2	750	30	700.04	0.44	20.15	1.87476	1.48106	0.00693646	0.0167778	0.000116378	0.218594	-0.00547564	9.1869e-05	0.170118	1.87524	1.48144	0.00693842	0.0167778	0.000116411	0.202437	-0.00580214	9.73469e-05	0.174414	1.87511	1.48133	0.00712547	0.0167778	0.00011955	0.225563	-0.00579062	9.71537e-05	0.173222	0.88	2.06333	0.0709461	0.44	0.00999999	20.3467	0.170978
31.1502	60.5	2.05	750	30	700.09	0.45	20.43	31.1502	62	2.14	750	30	700.02	0.44	20.43	31.1502	34.1	2	750	30	700.09	0.45	20.15	1.87524	1.48144	0.00693863	0.01675	0.000116222	0.21871	-0.0053771	9.00665e-05	0.170208	1.87505	1.48129	0.00712512	0.01675	0.000119346	0.202557	-0.006403	0.00010725	0.174522	1.87524	1.48144	0.00731358	0.01675	0.000122503	0.225685	-0.00632574	0.000105956	0.173328	0.88	2.06333	0.0709461	0.446667	0.0057735	20.3367	0.161658
31.1667	60.5	2.05	750	30	699.96	0.44	20.43	31.1667	61.9	2.14	750	30	700	0.43	20.46	31.1667	33	2	750	30	699.98	0.44	20.15	1.87489	1.48117	0.00674957	0.0165	0.000111368	0.218821	-0.00544825	8.98961e-05	0.170298	1.875	1.48125	0.00693739	0.0165	0.000114467	0.202671	-0.00585147	9.65493e-05	0.174618	1.87495	1.48121	0.00712476	0.0165	0.000117559	0.225803	-0.0058235	9.60877e-05	0.173424	0.88	2.06333	0.0709461	0.436667	0.0057735	20.3467	0.170978
31.1835	60.6	2.05	750	30	700	0.45	20.43	31.1835	61.9	2.14	750	30	700.02	0.43	20.46	31.1835	34.4	2	750	30	699.93	0.43	20.15	1.875	1.48125	0.00693754	0.0167778	0.000116397	0.218938	-0.00542637	9.10424e-05	0.170389	1.87505	1.48129	0.00693762	0.0167778	0.000116398	0.202788	-0.0058405	9.79906e-05	0.174716	1.87481	1.4811	0.00693669	0.0167778	0.000116382	0.225919	-0.00585089	9.8165e-05	0.173523	0.88	2.06333	0.0709461	0.436667	0.011547	20.3467	0.170978
31.2	60.7	2.05	750	30	700.04	0.45	20.43	31.2	61.9	2.14	750	30	699.96	0.43	20.44	31.2	33.7	2	750	30	699.93	0.44	20.16	1.87511	1.48133	0.00693802	0.0165	0.000114477	0.219052	-0.00540449	8.91741e-05	0.170478	1.87489	1.48117	0.00693693	0.0165	0.000114459	0.202902	-0.00624833	0.000103098	0.174819	1.87481	1.4811	0.00712417	0.0165	0.000117549	0.226037	-0.00622583	0.000102726	0.173625	0.88	2.06333	0.0709461	0.44	0.00999999	20.3433	0.15885
31.2168	60.3	2.05	750	30	699.93	0.45	20.43	31.2168	61.9	2.14	750	30	700	0.43	20.46	31.2168	33	2	750	30	699.98	0.43	20.16	1.87481	1.4811	0.0069367	0.01675	0.00011619	0.219168	-0.00546468	9.15334e-05	0.170569	1.875	1.48125	0.00693739	0.01675	0.000116201	0.203018	-0.00585147	9.80122e-05	0.174917	1.87495	1.48121	0.00693727	0.01675	0.000116199	0.226153	-0.0058235	9.75436e-05	0.173723	0.88	2.06333	0.0709461	0.436667	0.011547	20.35	0.165227
31.2335	60.6	2.05	750	30	699.91	0.45	20.44	31.2335	61.9	2.14	750	30	700	0.43	20.46	31.2335	33.3	2	750	30	700.04	0.43	20.15	1.87476	1.48106	0.00693646	0.0167778	0.000116378	0.219285	-0.00528816	8.87235e-05	0.170658	1.875	1.48125	0.00693739	0.0167778	0.000116394	0.203135	-0.00585147	9.81747e-05	0.175015	1.87511	1.48133	0.00693796	0.0167778	0.000116404	0.226269	-0.00579062	9.71537e-05	0.17382	0.88	2.06333	0.0709461	0.436667	0.011547	20.35	0.173494
31.25	60.5	2.05	750	30	699.89	0.45	20.43	31.2503	62	2.14	750	30	699.98	0.43	20.46	31.2503	33.6	2	750	30	700.04	0.42	20.15	1.87471	1.48102	0.00693622	0.0164722	0.000114255	0.219399	-0.00548656	9.03758e-05	0.170749	1.87495	1.48121	0.00693716	0.0164722	0.00011427	0.203249	-0.00586244	9.65675e-05	0.175112	1.87511	1.48133	0.00675045	0.0164722	0.000111195	0.22638	-0.00579062	9.53843e-05	0.173915	0.88	2.06333	0.0709461	0.433333	0.0152753	20.3467	0.170978
31.2668	60.5	2.05	750	30	700	0.45	20.43	31.2668	61.8	2.14	750	30	700	0.43	20.44	31.2668	33.7	2	750	30	700	0.43	20.16	1.875	1.48125	0.00693754	0.0167778	0.000116397	0.219515	-0.00542637	9.10424e-05	0.17084	1.875	1.48125	0.00693739	0.0167778	0.000116394	0.203365	-0.00622645	0.000104466	0.175216	1.875	1.48125	0.0069375	0.0167778	0.000116396	0.226497	-0.0061875	0.000103812	0.174019	0.88	2.06333	0.0709461	0.436667	0.011547	20.3433	0.15885
31.2836	60.5	2.05	750	30	699.91	0.44	20.43	31.2836	61.8	2.14	750	30	700.04	0.43	20.46	31.2836	33	2	750	30	699.96	0.43	20.16	1.87476	1.48106	0.00674898	0.0168056	0.00011342	0.219629	-0.00547564	9.20211e-05	0.170932	1.87511	1.48133	0.00693785	0.0168056	0.000116594	0.203482	-0.00582956	9.79691e-05	0.175314	1.87489	1.48117	0.00693704	0.0168056	0.000116581	0.226613	-0.00583444	9.80509e-05	0.174117	0.88	2.06333	0.0709461	0.433333	0.0057735	20.35	0.165227
31.3001	60.9	2.05	750	30	699.89	0.45	20.43	31.3001	62.1	2.14	750	30	699.93	0.43	20.46	31.3001	33.7	2	750	30	699.96	0.43	20.16	1.87471	1.48102	0.00693622	0.0164722	0.000114255	0.219743	-0.00548656	9.03758e-05	0.171022	1.87481	1.4811	0.00693658	0.0164722	0.000114261	0.203596	-0.00588984	9.70188e-05	0.175411	1.87489	1.48117	0.00693704	0.0164722	0.000114268	0.226728	-0.00583444	9.61061e-05	0.174213	0.88	2.06333	0.0709461	0.436667	0.011547	20.35	0.165227
31.3168	61	2.05	750	30	699.96	0.45	20.43	31.3168	61.8	2.14	750	30	699.98	0.43	20.46	31.3168	33.4	2	750	30	700	0.44	20.16	1.87489	1.48117	0.00693706	0.0167778	0.000116388	0.219859	-0.00544825	9.14095e-05	0.171113	1.87495	1.48121	0.00693716	0.0167778	0.00011639	0.203713	-0.00586244	9.83588e-05	0.17551	1.875	1.48125	0.007125	0.0167778	0.000119542	0.226847	-0.00581253	9.75213e-05	0.174311	0.88	2.06333	0.0709461	0.44	0.00999999	20.35	0.165227
31.3336	60.5	2.05	750	30	699.93	0.45	20.44	31.3336	61.7	2.14	750	30	700.07	0.43	20.44	31.3336	34	2	750	30	699.96	0.43	20.15	1.87481	1.4811	0.0069367	0.01675	0.00011619	0.219976	-0.0052772	8.8393e-05	0.171202	1.87519	1.4814	0.00693819	0.01675	0.000116215	0.203829	-0.00618812	0.000103651	0.175613	1.87489	1.48117	0.00693704	0.01675	0.000116195	0.226963	-0.00620939	0.000104007	0.174415	0.88	2.06333	0.0709461	0.436667	0.011547	20.3433	0.167432
31.3501	60.8	2.05	750	30	699.93	0.45	20.43	31.3501	62.1	2.13	750	30	699.98	0.43	20.46	31.3501	33.6	2	750	30	700	0.44	20.16	1.87481	1.4811	0.0069367	0.0165278	0.000114648	0.22009	-0.00546468	9.0319e-05	0.171292	1.87495	1.48121	0.00693716	0.0165278	0.000114656	0.203943	-0.00586244	9.68932e-05	0.17571	1.875	1.48125	0.007125	0.0165278	0.00011776	0.227081	-0.00581253	9.60681e-05	0.174511	0.88	2.06	0.0655744	0.44	0.00999999	20.35	0.165227
31.3669	60.9	2.05	750	30	700.22	0.45	20.43	31.3669	62.1	2.14	750	30	699.98	0.44	20.46	31.3669	33.9	2	750	30	699.98	0.44	20.15	1.87559	1.48172	0.00694019	0.01675	0.000116248	0.220206	-0.005306	8.88754e-05	0.171381	1.87495	1.48121	0.00712465	0.01675	0.000119338	0.204063	-0.00586244	9.8196e-05	0.175809	1.87495	1.48121	0.00712476	0.01675	0.00011934	0.2272	-0.0058235	9.75436e-05	0.174608	0.88	2.06333	0.0709461	0.443333	0.0057735	20.3467	0.170978
31.3833	60.3	2.05	750	30	699.91	0.44	20.44	31.3833	61.8	2.14	750	30	699.98	0.43	20.46	31.3833	38.2	2	750	30	699.98	0.44	20.15	1.87476	1.48106	0.00674898	0.0164722	0.000111171	0.220318	-0.00528816	8.71077e-05	0.171468	1.87495	1.48121	0.00693716	0.0164722	0.00011427	0.204177	-0.00586244	9.65675e-05	0.175905	1.87495	1.48121	0.00712476	0.0164722	0.000117361	0.227318	-0.0058235	9.59259e-05	0.174704	0.88	2.06333	0.0709461	0.436667	0.0057735	20.35	0.173494
31.4002	60.6	2.05	750	30	699.96	0.45	20.44	31.4002	62.1	2.14	750	30	700.02	0.43	20.44	31.4002	39.6	2	750	30	699.98	0.45	20.15	1.87489	1.48117	0.00693706	0.0168333	0.000116774	0.220434	-0.00526075	8.8556e-05	0.171557	1.87505	1.48129	0.00693762	0.0168333	0.000116783	0.204294	-0.00621549	0.000104627	0.17601	1.87495	1.48121	0.00731226	0.0168333	0.00012309	0.227441	-0.00619846	0.000104341	0.174809	0.88	2.06333	0.0709461	0.443333	0.011547	20.3433	0.167432
31.4169	60.8	2.05	750	30	699.89	0.44	20.43	31.4169	62.2	2.14	750	30	700.04	0.42	20.44	31.4169	40	2	750	30	700.02	0.43	20.15	1.87471	1.48102	0.00674875	0.0167778	0.000113229	0.220548	-0.00548656	9.20523e-05	0.171649	1.87511	1.48133	0.00675034	0.0167778	0.000113256	0.204407	-0.00620456	0.000104099	0.176114	1.87505	1.48129	0.00693773	0.0167778	0.0001164	0.227557	-0.00617654	0.000103629	0.174912	0.88	2.06333	0.0709461	0.43	0.01	20.34	0.164621
31.4335	60.7	2.05	750	30	699.96	0.44	20.43	31.4335	61.5	2.14	750	30	700	0.43	20.46	31.4334	39.1	2	750	30	699.98	0.45	20.15	1.87489	1.48117	0.00674957	0.0165278	0.000111555	0.220659	-0.00544825	9.00474e-05	0.171739	1.875	1.48125	0.00693739	0.0165278	0.00011466	0.204522	-0.00585147	9.67119e-05	0.176211	1.87495	1.48121	0.00731226	0.0165278	0.000120855	0.227678	-0.0058235	9.62495e-05	0.175009	0.88	2.06333	0.0709461	0.44	0.00999999	20.3467	0.170978
31.4503	60.6	2.05	750	30	699.98	0.45	20.44	31.4503	61.7	2.14	750	30	699.96	0.43	20.46	31.4503	38.8	2	750	30	700.02	0.44	20.15	1.87495	1.48121	0.0069373	0.0167778	0.000116393	0.220776	-0.00524983	8.80804e-05	0.171827	1.87489	1.48117	0.00693693	0.0167778	0.000116386	0.204638	-0.00587338	9.85423e-05	0.176309	1.87505	1.48129	0.00712524	0.0167778	0.000119546	0.227798	-0.00580155	9.73372e-05	0.175106	0.88	2.06333	0.0709461	0.44	0.00999999	20.35	0.173494
31.4668	60.6	2.05	750	30	700.11	0.44	20.43	31.4668	61.9	2.14	750	30	699.96	0.43	20.44	31.4668	40.3	2	750	30	700.18	0.43	20.18	1.87529	1.48148	0.00675134	0.0165	0.000111397	0.220887	-0.00536618	8.8542e-05	0.171915	1.87489	1.48117	0.00693693	0.0165	0.000114459	0.204753	-0.00624833	0.000103098	0.176412	1.87548	1.48163	0.00693957	0.0165	0.000114503	0.227912	-0.00608895	0.000100468	0.175206	0.88	2.06333	0.0709461	0.433333	0.0057735	20.35	0.147309
31.4835	60.5	2.05	750	30	700.04	0.45	20.43	31.4835	62.2	2.14	750	30	700.04	0.43	20.44	31.4835	37.4	2	750	30	700	0.42	20.16	1.87511	1.48133	0.00693802	0.01675	0.000116212	0.221003	-0.00540449	9.05253e-05	0.172006	1.87511	1.48133	0.00693785	0.01675	0.000116209	0.204869	-0.00620456	0.000103926	0.176516	1.875	1.48125	0.00675	0.01675	0.000113062	0.228025	-0.0061875	0.000103641	0.17531	0.88	2.06333	0.0709461	0.433333	0.0152753	20.3433	0.15885
31.5003	60.8	2.05	750	30	700.02	0.44	20.43	31.5003	62.2	2.14	750	30	700	0.42	20.46	31.5003	34.7	2	750	30	700.02	0.42	20.16	1.87505	1.48129	0.00675028	0.0167778	0.000113255	0.221116	-0.00541542	9.08586e-05	0.172097	1.875	1.48125	0.00674989	0.0167778	0.000113248	0.204982	-0.00585147	9.81747e-05	0.176614	1.87505	1.48129	0.00675022	0.0167778	0.000113254	0.228139	-0.00580155	9.73372e-05	0.175407	0.88	2.06333	0.0709461	0.426667	0.011547	20.35	0.165227
31.5168	60.3	2.05	750	30	700.09	0.44	20.43	31.5168	62.2	2.14	750	30	700	0.43	20.44	31.5168	34.4	2	750	30	699.98	0.42	20.16	1.87524	1.48144	0.0067511	0.0165	0.000111393	0.221228	-0.0053771	8.87222e-05	0.172185	1.875	1.48125	0.00693739	0.0165	0.000114467	0.205097	-0.00622645	0.000102736	0.176717	1.87495	1.48121	0.00674977	0.0165	0.000111371	0.22825	-0.00619846	0.000102275	0.17551	0.88	2.06333	0.0709461	0.43	0.01	20.3433	0.15885
31.5336	60.5	2.05	750	30	700.09	0.45	20.43	31.5336	61.9	2.14	750	30	700	0.43	20.46	31.5335	33.8	2	750	30	700	0.43	20.18	1.87524	1.48144	0.00693863	0.0167778	0.000116415	0.221344	-0.0053771	9.02159e-05	0.172276	1.875	1.48125	0.00693739	0.0167778	0.000116394	0.205213	-0.00585147	9.81747e-05	0.176815	1.875	1.48125	0.0069375	0.0167778	0.000116396	0.228366	-0.00581253	9.75213e-05	0.175607	0.88	2.06333	0.0709461	0.436667	0.011547	20.3567	0.153731
31.5501	60.6	2.05	750	30	699.93	0.44	20.43	31.5501	62.1	2.14	750	30	700.02	0.43	20.46	31.55	33.5	2	750	30	699.98	0.43	20.16	1.87481	1.4811	0.00674922	0.0165	0.000111362	0.221456	-0.00546468	9.01672e-05	0.172366	1.87505	1.48129	0.00693762	0.0165	0.000114471	0.205327	-0.0058405	9.63683e-05	0.176912	1.87495	1.48121	0.00693727	0.0165	0.000114465	0.228481	-0.0058235	9.60877e-05	0.175703	0.88	2.06333	0.0709461	0.433333	0.0057735	20.35	0.165227
31.5668	60.9	2.05	750	30	700.07	0.44	20.44	31.5668	61.7	2.14	750	30	700.09	0.43	20.46	31.5668	33.5	2	750	30	700.15	0.42	20.16	1.87519	1.4814	0.00675087	0.0167778	0.000113265	0.221569	-0.00520054	8.72535e-05	0.172453	1.87524	1.48144	0.00693842	0.0167778	0.000116411	0.205444	-0.00580214	9.73469e-05	0.177009	1.8754	1.48157	0.00675169	0.0167778	0.000113278	0.228594	-0.00573031	9.61418e-05	0.175799	0.88	2.06333	0.0709461	0.43	0.01	20.3533	0.16773
31.5836	60.8	2.05	750	30	700.02	0.45	20.44	31.5836	62.1	2.14	750	30	699.98	0.43	20.44	31.5836	34	2	750	30	700.09	0.42	20.16	1.87505	1.48129	0.00693778	0.0167778	0.000116401	0.221685	-0.00522791	8.77126e-05	0.172541	1.87495	1.48121	0.00693716	0.0167778	0.00011639	0.20556	-0.00623741	0.00010465	0.177114	1.87524	1.48144	0.00675101	0.0167778	0.000113267	0.228707	-0.00613821	0.000102986	0.175902	0.88	2.06333	0.0709461	0.433333	0.0152753	20.3467	0.161658
31.6001	60.4	2.05	750	30	699.98	0.45	20.44	31.6001	62	2.14	750	30	699.96	0.43	20.46	31.6001	34.1	2	750	30	699.93	0.42	20.15	1.87495	1.48121	0.0069373	0.0165	0.000114465	0.2218	-0.00524983	8.66221e-05	0.172627	1.87489	1.48117	0.00693693	0.0165	0.000114459	0.205675	-0.00587338	9.69108e-05	0.17721	1.87481	1.4811	0.00674921	0.0165	0.000111362	0.228819	-0.00585089	9.65397e-05	0.175999	0.88	2.06333	0.0709461	0.433333	0.0152753	20.35	0.173494
31.6169	60.6	2.05	750	30	699.98	0.44	20.44	31.6169	61.9	2.13	750	30	700	0.43	20.46	31.6169	33.8	2	750	30	699.96	0.43	20.16	1.87495	1.48121	0.00674981	0.0167778	0.000113247	0.221913	-0.00524983	8.80804e-05	0.172716	1.875	1.48125	0.00693739	0.0167778	0.000116394	0.205791	-0.00585147	9.81747e-05	0.177309	1.87489	1.48117	0.00693704	0.0167778	0.000116388	0.228935	-0.00583444	9.78889e-05	0.176097	0.88	2.06	0.0655744	0.433333	0.0057735	20.3533	0.16773
31.6334	60.4	2.05	750	30	699.93	0.44	20.43	31.6334	61.9	2.14	750	30	700.04	0.43	20.46	31.6334	34.1	2	750	30	700	0.43	20.16	1.87481	1.4811	0.00674922	0.0165	0.000111362	0.222024	-0.00546468	9.01672e-05	0.172806	1.87511	1.48133	0.00693785	0.0165	0.000114474	0.205906	-0.00582956	9.61878e-05	0.177405	1.875	1.48125	0.0069375	0.0165	0.000114469	0.22905	-0.00581253	9.59067e-05	0.176193	0.88	2.06333	0.0709461	0.433333	0.0057735	20.35	0.165227
31.6502	60.6	2.05	750	30	700	0.44	20.44	31.6502	61.7	2.14	750	30	700.07	0.43	20.46	31.6502	33.7	2	750	30	699.96	0.42	20.16	1.875	1.48125	0.00675004	0.0167778	0.000113251	0.222138	-0.00523887	8.78965e-05	0.172894	1.87519	1.4814	0.00693819	0.0167778	0.000116407	0.206022	-0.00581311	9.7531e-05	0.177502	1.87489	1.48117	0.00674955	0.0167778	0.000113242	0.229163	-0.00583444	9.78889e-05	0.176291	0.88	2.06333	0.0709461	0.43	0.01	20.3533	0.16773
31.6669	60.7	2.05	750	30	700.07	0.44	20.43	31.6669	61.8	2.14	750	30	700.02	0.43	20.46	31.6669	34	2	750	30	700	0.43	20.16	1.87519	1.4814	0.00675087	0.01675	0.000113077	0.222251	-0.00538806	9.025e-05	0.172984	1.87505	1.48129	0.00693762	0.01675	0.000116205	0.206138	-0.0058405	9.78284e-05	0.1776	1.875	1.48125	0.0069375	0.01675	0.000116203	0.229279	-0.00581253	9.73598e-05	0.176388	0.88	2.06333	0.0709461	0.433333	0.0057735	20.35	0.165227
31.6834	61	2.05	750	30	699.85	0.44	20.44	31.6834	61.8	2.14	750	30	699.98	0.43	20.46	31.6834	34	2	750	30	700.02	0.42	20.16	1.8746	1.48093	0.00674827	0.0165278	0.000111534	0.222362	-0.005321	8.79444e-05	0.173072	1.87495	1.48121	0.00693716	0.0165278	0.000114656	0.206253	-0.00586244	9.68932e-05	0.177697	1.87505	1.48129	0.00675022	0.0165278	0.000111566	0.229391	-0.00580155	9.58868e-05	0.176484	0.88	2.06333	0.0709461	0.43	0.01	20.3533	0.16773
31.7002	60.3	2.05	750	30	699.82	0.44	20.44	31.7002	62	2.14	750	30	699.98	0.43	20.46	31.7002	33.6	2	750	30	699.96	0.43	20.16	1.87452	1.48087	0.00674792	0.0167778	0.000113215	0.222475	-0.00533741	8.95499e-05	0.173161	1.87495	1.48121	0.00693716	0.0167778	0.00011639	0.206369	-0.00586244	9.83588e-05	0.177795	1.87489	1.48117	0.00693704	0.0167778	0.000116388	0.229507	-0.00583444	9.78889e-05	0.176582	0.88	2.06333	0.0709461	0.433333	0.0057735	20.3533	0.16773
31.7167	60.7	2.05	750	30	700.02	0.44	20.44	31.7167	62.5	2.13	750	30	700.02	0.43	20.46	31.7167	33.9	2	750	30	699.98	0.43	20.16	1.87505	1.48129	0.00675028	0.0164722	0.000111192	0.222587	-0.00522791	8.61152e-05	0.173247	1.87505	1.48129	0.00693762	0.0164722	0.000114278	0.206483	-0.0058405	9.6206e-05	0.177892	1.87495	1.48121	0.00693727	0.0164722	0.000114272	0.229621	-0.0058235	9.59259e-05	0.176678	0.88	2.06	0.0655744	0.433333	0.0057735	20.3533	0.16773
31.7335	60.6	2.05	750	30	700.02	0.44	20.44	31.7335	61.9	2.14	750	30	700	0.43	20.46	31.7335	34.4	2	750	30	699.96	0.43	20.16	1.87505	1.48129	0.00675028	0.0167778	0.000113255	0.2227	-0.00522791	8.77126e-05	0.173335	1.875	1.48125	0.00693739	0.0167778	0.000116394	0.2066	-0.00585147	9.81747e-05	0.17799	1.87489	1.48117	0.00693704	0.0167778	0.000116388	0.229738	-0.00583444	9.78889e-05	0.176776	0.88	2.06333	0.0709461	0.433333	0.0057735	20.3533	0.16773
31.7502	60.8	2.05	750	30	699.98	0.44	20.44	31.7502	62.2	2.14	750	30	700.02	0.43	20.44	31.7502	34.1	2	750	30	700.11	0.43	20.16	1.87495	1.48121	0.00674981	0.01675	0.000113059	0.222813	-0.00524983	8.79346e-05	0.173423	1.87505	1.48129	0.00693762	0.01675	0.000116205	0.206716	-0.00621549	0.000104109	0.178094	1.87529	1.48148	0.00693877	0.01675	0.000116224	0.229854	-0.00612728	0.000102632	0.176878	0.88	2.06333	0.0709461	0.433333	0.0057735	20.3467	0.161658
31.7667	60.8	2.05	750	30	700.13	0.45	20.44	31.7667	61.8	2.14	750	30	700	0.43	20.44	31.7667	34.2	2	750	30	699.93	0.43	20.16	1.87535	1.48153	0.00693911	0.0165	0.000114495	0.222927	-0.00516769	8.52669e-05	0.173508	1.875	1.48125	0.00693739	0.0165	0.000114467	0.206831	-0.00622645	0.000102736	0.178197	1.87481	1.4811	0.00693669	0.0165	0.000114455	0.229968	-0.00622583	0.000102726	0.176981	0.88	2.06333	0.0709461	0.436667	0.011547	20.3467	0.161658
31.7835	60.8	2.05	750	30	699.98	0.44	20.44	31.7835	61.9	2.14	750	30	700.09	0.43	20.44	31.7835	34.3	2	750	30	700.04	0.42	20.18	1.87495	1.48121	0.00674981	0.01675	0.000113059	0.22304	-0.00524983	8.79346e-05	0.173596	1.87524	1.48144	0.00693842	0.01675	0.000116219	0.206947	-0.00617716	0.000103467	0.1783	1.87511	1.48133	0.00675045	0.01675	0.00011307	0.230081	-0.00616561	0.000103274	0.177084	0.88	2.06333	0.0709461	0.43	0.01	20.3533	0.150111
31.8003	60.5	2.05	750	30	699.96	0.45	20.44	31.8002	61.7	2.13	750	30	700	0.42	20.44	31.8002	33.7	2	750	30	699.96	0.43	20.16	1.87489	1.48117	0.00693706	0.0168056	0.000116581	0.223157	-0.00526075	8.84099e-05	0.173685	1.875	1.48125	0.00674989	0.0168056	0.000113436	0.20706	-0.00622645	0.000104639	0.178405	1.87489	1.48117	0.00693704	0.0168056	0.000116581	0.230198	-0.00620939	0.000104352	0.177189	0.88	2.06	0.0655744	0.433333	0.0152753	20.3467	0.161658
31.8168	60.8	2.05	750	30	699.87	0.44	20.44	31.8167	61.9	2.14	750	30	699.98	0.43	20.46	31.8167	34.5	2	750	30	700.02	0.43	20.16	1.87465	1.48097	0.00674851	0.0165	0.00011135	0.223268	-0.00531004	8.76157e-05	0.173772	1.87495	1.48121	0.00693716	0.0165	0.000114463	0.207175	-0.00586244	9.67303e-05	0.178502	1.87505	1.48129	0.00693773	0.0165	0.000114473	0.230312	-0.00580155	9.57256e-05	0.177284	0.88	2.06333	0.0709461	0.433333	0.0057735	20.3533	0.16773
31.8335	61	2.05	750	30	700.07	0.45	20.44	31.8335	61.9	2.14	750	30	699.91	0.43	20.46	31.8335	33.7	2	750	30	700.02	0.43	20.16	1.87519	1.4814	0.00693839	0.0167222	0.000116025	0.223384	-0.00520054	8.69645e-05	0.173859	1.87476	1.48106	0.00693635	0.0167222	0.000115991	0.207291	-0.00590081	9.86747e-05	0.1786	1.87505	1.48129	0.00693773	0.0167222	0.000116014	0.230428	-0.00580155	9.70149e-05	0.177381	0.88	2.06333	0.0709461	0.436667	0.011547	20.3533	0.16773
31.85	60.7	2.05	750	30	699.96	0.44	20.44	31.85	62.2	2.14	750	30	699.98	0.43	20.46	31.85	33.9	2	750	30	699.98	0.42	20.18	1.87489	1.48117	0.00674957	0.0165278	0.000111555	0.223496	-0.00526075	8.69486e-05	0.173946	1.87495	1.48121	0.00693716	0.0165278	0.000114656	0.207405	-0.00586244	9.68932e-05	0.178697	1.87495	1.48121	0.00674977	0.0165278	0.000111559	0.23054	-0.0058235	9.62495e-05	0.177478	0.88	2.06333	0.0709461	0.43	0.01	20.36	0.156205
31.8668	60.9	2.05	750	30	699.98	0.44	20.44	31.8668	61.7	2.13	750	30	699.91	0.43	20.46	31.8668	34	2	750	30	700	0.43	20.18	1.87495	1.48121	0.00674981	0.01675	0.000113059	0.223609	-0.00524983	8.79346e-05	0.174034	1.87476	1.48106	0.00693635	0.01675	0.000116184	0.207522	-0.00590081	9.88386e-05	0.178796	1.875	1.48125	0.0069375	0.01675	0.000116203	0.230656	-0.00581253	9.73598e-05	0.177575	0.88	2.06	0.0655744	0.433333	0.0057735	20.36	0.156205
31.8836	60.5	2.05	750	30	699.87	0.44	20.44	31.8836	61.8	2.14	750	30	700.04	0.42	20.46	31.8836	34.8	2	750	30	700.02	0.43	20.16	1.87465	1.48097	0.00674851	0.0167778	0.000113225	0.223722	-0.00531004	8.90907e-05	0.174123	1.87511	1.48133	0.00675034	0.0167778	0.000113256	0.207635	-0.00582956	9.78071e-05	0.178894	1.87505	1.48129	0.00693773	0.0167778	0.0001164	0.230773	-0.00580155	9.73372e-05	0.177672	0.88	2.06333	0.0709461	0.43	0.01	20.3533	0.16773
31.9001	60.6	2.05	750	30	700	0.44	20.44	31.9001	61.7	2.14	750	30	700.02	0.42	20.44	31.9001	34.9	2	750	30	699.96	0.43	20.16	1.875	1.48125	0.00675004	0.0165278	0.000111563	0.223834	-0.00523887	8.65868e-05	0.17421	1.87505	1.48129	0.00675011	0.0165278	0.000111564	0.207746	-0.00621549	0.000102728	0.178996	1.87489	1.48117	0.00693704	0.0165278	0.000114654	0.230887	-0.00620939	0.000102627	0.177775	0.88	2.06333	0.0709461	0.43	0.01	20.3467	0.161658
31.9169	60.5	2.05	750	30	699.93	0.44	20.44	31.9169	61.6	2.14	750	30	700.02	0.43	20.46	31.9169	34.1	2	750	30	699.91	0.43	20.16	1.87481	1.4811	0.00674922	0.0167778	0.000113237	0.223947	-0.0052772	8.85396e-05	0.174298	1.87505	1.48129	0.00693762	0.0167778	0.000116398	0.207863	-0.0058405	9.79906e-05	0.179094	1.87476	1.48106	0.00693646	0.0167778	0.000116378	0.231004	-0.00586186	9.8349e-05	0.177873	0.88	2.06333	0.0709461	0.433333	0.0057735	20.3533	0.16773
31.9333	60.9	2.05	750	30	700.09	0.44	20.44	31.9336	61.4	2.14	750	30	700.02	0.43	20.46	31.9336	34.3	2	750	30	700	0.43	20.16	1.87524	1.48144	0.0067511	0.0164722	0.000111206	0.224058	-0.00518958	8.54839e-05	0.174384	1.87505	1.48129	0.00693762	0.0164722	0.000114278	0.207977	-0.0058405	9.6206e-05	0.179191	1.875	1.48125	0.0069375	0.0164722	0.000114276	0.231118	-0.00581253	9.57452e-05	0.177969	0.88	2.06333	0.0709461	0.433333	0.0057735	20.3533	0.16773
31.9501	60.7	2.05	750	30	700	0.44	20.44	31.9501	61.9	2.14	750	30	700.04	0.43	20.44	31.9501	34.5	2	750	30	700.02	0.42	20.16	1.875	1.48125	0.00675004	0.0167778	0.000113251	0.224171	-0.00523887	8.78965e-05	0.174472	1.87511	1.48133	0.00693785	0.0167778	0.000116402	0.208093	-0.00620456	0.000104099	0.179295	1.87505	1.48129	0.00675022	0.0167778	0.000113254	0.231231	-0.00617654	0.000103629	0.178073	0.88	2.06333	0.0709461	0.43	0.01	20.3467	0.161658
31.9669	60.7	2.05	750	30	699.91	0.44	20.44	31.9669	61.9	2.14	750	30	700	0.41	20.44	31.9669	34.2	2	750	30	699.98	0.42	20.16	1.87476	1.48106	0.00674898	0.0167778	0.000113233	0.224285	-0.00528816	8.87235e-05	0.17456	1.875	1.48125	0.00656239	0.0167778	0.000110102	0.208204	-0.00622645	0.000104466	0.179399	1.87495	1.48121	0.00674977	0.0167778	0.000113246	0.231344	-0.00619846	0.000103996	0.178177	0.88	2.06333	0.0709461	0.423333	0.0152753	20.3467	0.161658
31.9834	60.8	2.05	750	30	700.07	0.44	20.44	31.9834	61.8	2.14	750	30	699.96	0.43	20.46	31.9834	36.2	2	750	30	700	0.43	20.16	1.87519	1.4814	0.00675087	0.0164722	0.000111202	0.224396	-0.00520054	8.56644e-05	0.174646	1.87489	1.48117	0.00693693	0.0164722	0.000114267	0.208318	-0.00587338	9.67477e-05	0.179496	1.875	1.48125	0.0069375	0.0164722	0.000114276	0.231459	-0.00581253	9.57452e-05	0.178272	0.88	2.06333	0.0709461	0.433333	0.0057735	20.3533	0.16773
32.0002	61	2.05	750	30	700.09	0.44	20.44	32.0002	62	2.14	750	30	700.02	0.42	20.46	32.0002	34.5	2	750	30	699.98	0.42	20.16	1.87524	1.48144	0.0067511	0.0168056	0.000113456	0.224509	-0.00518958	8.72137e-05	0.174733	1.87505	1.48129	0.00675011	0.0168056	0.000113439	0.208431	-0.0058405	9.81529e-05	0.179594	1.87495	1.48121	0.00674977	0.0168056	0.000113434	0.231572	-0.0058235	9.78671e-05	0.17837	0.88	2.06333	0.0709461	0.426667	0.011547	20.3533	0.16773
32.0169	61.2	2.05	750	30	700	0.44	20.46	32.0169	61.3	2.13	750	30	700.07	0.42	20.46	32.0169	34.4	2	750	30	700.11	0.43	20.16	1.875	1.48125	0.00675004	0.0167778	0.000113251	0.224623	-0.00486389	8.16053e-05	0.174815	1.87519	1.4814	0.00675067	0.0167778	0.000113261	0.208544	-0.00581311	9.7531e-05	0.179692	1.87529	1.48148	0.00693877	0.0167778	0.000116417	0.231689	-0.00575225	9.651e-05	0.178467	0.88	2.06	0.0655744	0.43	0.01	20.36	0.173205
32.0334	60.8	2.05	750	30	699.98	0.44	20.44	32.0334	61.8	2.13	750	30	699.98	0.42	20.46	32.0334	34.2	2	750	30	699.96	0.42	20.16	1.87495	1.48121	0.00674981	0.0164722	0.000111184	0.224734	-0.00524983	8.64763e-05	0.174901	1.87495	1.48121	0.00674966	0.0164722	0.000111182	0.208656	-0.00586244	9.65675e-05	0.179788	1.87489	1.48117	0.00674955	0.0164722	0.00011118	0.2318	-0.00583444	9.61061e-05	0.178563	0.88	2.06	0.0655744	0.426667	0.011547	20.3533	0.16773
32.0502	60.6	2.05	750	30	699.8	0.44	20.44	32.0502	62	2.14	750	30	700.04	0.41	20.46	32.0502	34.6	2	750	30	700.04	0.42	20.16	1.87446	1.48083	0.00674769	0.01675	0.000113024	0.224847	-0.00534837	8.95852e-05	0.174991	1.87511	1.48133	0.00656283	0.01675	0.000109927	0.208766	-0.00582956	9.76452e-05	0.179886	1.87511	1.48133	0.00675045	0.01675	0.00011307	0.231913	-0.00579062	9.69928e-05	0.17866	0.88	2.06333	0.0709461	0.423333	0.0152753	20.3533	0.16773
32.0667	60.7	2.05	750	30	700	0.45	20.44	32.0667	61.8	2.14	750	30	699.96	0.43	20.44	32.0667	34.1	2	750	30	699.98	0.43	20.16	1.875	1.48125	0.00693754	0.0165556	0.000114855	0.224962	-0.00523887	8.67323e-05	0.175078	1.87489	1.48117	0.00693693	0.0165556	0.000114845	0.20888	-0.00624833	0.000103445	0.179989	1.87495	1.48121	0.00693727	0.0165556	0.00011485	0.232028	-0.00619846	0.000102619	0.178762	0.88	2.06333	0.0709461	0.436667	0.011547	20.3467	0.161658
32.0835	60.4	2.05	750	30	699.96	0.44	20.43	32.0835	61.9	2.14	750	30	699.98	0.41	20.46	32.0835	35.6	2	750	30	700	0.41	20.18	1.87489	1.48117	0.00674957	0.01675	0.000113055	0.225075	-0.00544825	9.12582e-05	0.175169	1.87495	1.48121	0.00656217	0.01675	0.000109916	0.20899	-0.00586244	9.8196e-05	0.180087	1.875	1.48125	0.0065625	0.01675	0.000109922	0.232138	-0.00581253	9.73598e-05	0.17886	0.88	2.06333	0.0709461	0.42	0.0173205	20.3567	0.153731
32.1	60.7	2.05	750	30	699.89	0.44	20.44	32.1	62.1	2.13	750	30	699.96	0.42	20.46	32.1	34.6	2	750	30	699.91	0.42	20.18	1.87471	1.48102	0.00674875	0.0165278	0.000111542	0.225186	-0.00529908	8.75821e-05	0.175257	1.87489	1.48117	0.00674944	0.0165278	0.000111553	0.209102	-0.00587338	9.7074e-05	0.180185	1.87476	1.48106	0.00674899	0.0165278	0.000111546	0.232249	-0.00586186	9.68836e-05	0.178957	0.88	2.06	0.0655744	0.426667	0.011547	20.36	0.156205
32.1168	60.9	2.05	750	30	700.04	0.44	20.44	32.1168	61.8	2.13	750	30	699.98	0.41	20.46	32.1168	34.5	2	750	30	700	0.43	20.16	1.87511	1.48133	0.00675051	0.0168333	0.000113634	0.2253	-0.00521698	8.78191e-05	0.175344	1.87495	1.48121	0.00656217	0.0168333	0.000110463	0.209212	-0.00586244	9.86845e-05	0.180283	1.875	1.48125	0.0069375	0.0168333	0.000116781	0.232366	-0.00581253	9.78442e-05	0.179055	0.88	2.06	0.0655744	0.426667	0.0152753	20.3533	0.16773
32.1336	60.8	2.05	750	30	700.15	0.43	20.44	32.1336	61.6	2.13	750	30	699.98	0.42	20.47	32.1336	34.7	2	750	30	700.09	0.42	20.18	1.8754	1.48157	0.00656427	0.0167778	0.000110134	0.22541	-0.00515673	8.65184e-05	0.175431	1.87495	1.48121	0.00674966	0.0167778	0.000113244	0.209326	-0.00567495	9.5213e-05	0.180378	1.87524	1.48144	0.00675101	0.0167778	0.000113267	0.232479	-0.00557566	9.35472e-05	0.179148	0.88	2.06	0.0655744	0.423333	0.00577351	20.3633	0.159478
32.1501	60.8	2.05	750	30	699.91	0.44	20.44	32.1501	62.2	2.14	750	30	700	0.43	20.46	32.1501	34.4	2	750	30	699.93	0.42	20.16	1.87476	1.48106	0.00674898	0.0164722	0.000111171	0.225521	-0.00528816	8.71077e-05	0.175518	1.875	1.48125	0.00693739	0.0164722	0.000114274	0.20944	-0.00585147	9.63868e-05	0.180475	1.87481	1.4811	0.00674921	0.0164722	0.000111175	0.23259	-0.00585089	9.63772e-05	0.179244	0.88	2.06333	0.0709461	0.43	0.01	20.3533	0.16773
32.1669	60.9	2.05	750	30	699.93	0.43	20.44	32.1669	62.1	2.14	750	30	699.98	0.42	20.46	32.1669	36.9	2	750	30	699.98	0.43	20.18	1.87481	1.4811	0.00656174	0.0168056	0.000110274	0.225631	-0.0052772	8.86862e-05	0.175607	1.87495	1.48121	0.00674966	0.0168056	0.000113432	0.209553	-0.00586244	9.85216e-05	0.180573	1.87495	1.48121	0.00693727	0.0168056	0.000116585	0.232707	-0.0058235	9.78671e-05	0.179342	0.88	2.06333	0.0709461	0.426667	0.00577351	20.36	0.156205
32.1834	61	2.05	750	30	700.07	0.44	20.44	32.1834	62.1	2.14	750	30	699.96	0.41	20.47	32.1834	34.4	2	750	30	700	0.42	20.18	1.87519	1.4814	0.00675087	0.0165	0.000111389	0.225743	-0.00520054	8.58089e-05	0.175693	1.87489	1.48117	0.00656195	0.0165	0.000108272	0.209662	-0.00568589	9.38172e-05	0.180667	1.875	1.48125	0.00675	0.0165	0.000111375	0.232818	-0.00562502	9.28129e-05	0.179435	0.88	2.06333	0.0709461	0.423333	0.0152753	20.3633	0.159478
32.2001	61	2.05	750	30	699.87	0.44	20.44	32.2001	62	2.13	750	30	700.02	0.42	20.46	32.2001	34.9	2	750	30	700.09	0.43	20.16	1.87465	1.48097	0.00674851	0.01675	0.000113038	0.225856	-0.00531004	8.89432e-05	0.175781	1.87505	1.48129	0.00675011	0.01675	0.000113064	0.209775	-0.0058405	9.78284e-05	0.180765	1.87524	1.48144	0.00693854	0.01675	0.00011622	0.232935	-0.00576319	9.65334e-05	0.179532	0.88	2.06	0.0655744	0.43	0.01	20.3533	0.16773
32.2169	61.1	2.05	750	30	700	0.44	20.44	32.2169	61.8	2.13	750	30	699.96	0.42	20.46	32.2169	34.8	2	750	30	699.96	0.43	20.18	1.875	1.48125	0.00675004	0.01675	0.000113063	0.225969	-0.00523887	8.7751e-05	0.175869	1.87489	1.48117	0.00674944	0.01675	0.000113053	0.209888	-0.00587338	9.83792e-05	0.180863	1.87489	1.48117	0.00693704	0.01675	0.000116195	0.233051	-0.00583444	9.77268e-05	0.179629	0.88	2.06	0.0655744	0.43	0.01	20.36	0.156205
32.2334	60.8	2.05	750	30	700.02	0.44	20.44	32.2334	61.7	2.13	750	30	699.96	0.43	20.46	32.2334	35	2	750	30	700.02	0.42	20.16	1.87505	1.48129	0.00675028	0.0164722	0.000111192	0.22608	-0.00522791	8.61152e-05	0.175955	1.87489	1.48117	0.00693693	0.0164722	0.000114267	0.210002	-0.00587338	9.67477e-05	0.18096	1.87505	1.48129	0.00675022	0.0164722	0.000111191	0.233162	-0.00580155	9.55645e-05	0.179725	0.88	2.06	0.0655744	0.43	0.01	20.3533	0.16773
32.2502	60.5	2.05	750	30	699.98	0.44	20.44	32.2502	61.6	2.13	750	30	699.98	0.43	20.46	32.2502	34.9	2	750	30	700.04	0.42	20.16	1.87495	1.48121	0.00674981	0.0168056	0.000113434	0.226194	-0.00524983	8.82263e-05	0.176044	1.87495	1.48121	0.00693716	0.0168056	0.000116583	0.210119	-0.00586244	9.85216e-05	0.181059	1.87511	1.48133	0.00675045	0.0168056	0.000113445	0.233275	-0.00579062	9.73145e-05	0.179822	0.88	2.06	0.0655744	0.43	0.01	20.3533	0.16773
32.2667	60.5	2.05	750	30	699.98	0.44	20.44	32.2669	62.1	2.14	750	30	700.13	0.41	20.47	32.2669	34.4	2	750	30	700	0.42	20.16	1.87495	1.48121	0.00674981	0.0165	0.000111372	0.226305	-0.00524983	8.66221e-05	0.17613	1.87535	1.48153	0.00656382	0.0165	0.000108303	0.210227	-0.00559269	9.22793e-05	0.181151	1.875	1.48125	0.00675	0.0165	0.000111375	0.233387	-0.00562502	9.28129e-05	0.179915	0.88	2.06333	0.0709461	0.423333	0.0152753	20.3567	0.170978
32.2834	61	2.05	750	30	699.96	0.43	20.44	32.2834	61.9	2.13	750	30	700.07	0.41	20.46	32.2834	34.7	2	750	30	700.04	0.42	20.16	1.87489	1.48117	0.00656208	0.0167778	0.000110097	0.226415	-0.00526075	8.82638e-05	0.176218	1.87519	1.4814	0.00656316	0.0167778	0.000110115	0.210337	-0.00581311	9.7531e-05	0.181248	1.87511	1.48133	0.00675045	0.0167778	0.000113258	0.2335	-0.00579062	9.71537e-05	0.180012	0.88	2.06	0.0655744	0.42	0.01	20.3533	0.16773
32.3002	60.9	2.05	750	30	700.11	0.44	20.44	32.3002	62	2.13	750	30	700	0.42	20.46	32.3002	34.8	2	750	30	700	0.42	20.16	1.87529	1.48148	0.00675134	0.0167778	0.000113272	0.226528	-0.00517865	8.68862e-05	0.176305	1.875	1.48125	0.00674989	0.0167778	0.000113248	0.21045	-0.00585147	9.81747e-05	0.181347	1.875	1.48125	0.00675	0.0167778	0.00011325	0.233613	-0.00581253	9.75213e-05	0.18011	0.88	2.06	0.0655744	0.426667	0.011547	20.3533	0.16773
32.3167	60.6	2.05	750	30	700.02	0.44	20.44	32.3167	61.8	2.13	750	30	700.02	0.42	20.46	32.3167	35	2	750	30	699.96	0.42	20.16	1.87505	1.48129	0.00675028	0.0165	0.00011138	0.22664	-0.00522791	8.62604e-05	0.176392	1.87505	1.48129	0.00675011	0.0165	0.000111377	0.210562	-0.0058405	9.63683e-05	0.181443	1.87489	1.48117	0.00674955	0.0165	0.000111368	0.233725	-0.00583444	9.62682e-05	0.180206	0.88	2.06	0.0655744	0.426667	0.011547	20.3533	0.16773
32.3335	60.6	2.05	750	30	700.11	0.43	20.44	32.3335	61.9	2.13	750	30	700.04	0.41	20.46	32.3335	34.7	2	750	30	699.91	0.42	20.16	1.87529	1.48148	0.00656381	0.0167778	0.000110126	0.22675	-0.00517865	8.68862e-05	0.176478	1.87511	1.48133	0.00656283	0.0167778	0.00011011	0.210672	-0.00582956	9.78071e-05	0.181541	1.87476	1.48106	0.00674899	0.0167778	0.000113233	0.233838	-0.00586186	9.8349e-05	0.180304	0.88	2.06	0.0655744	0.42	0.01	20.3533	0.16773
32.35	61.1	2.05	750	30	700.09	0.44	20.44	32.35	61.6	2.13	750	30	699.91	0.41	20.46	32.35	35.5	2	750	30	699.87	0.42	20.18	1.87524	1.48144	0.0067511	0.0165278	0.000111581	0.226861	-0.00518958	8.57722e-05	0.176564	1.87476	1.48106	0.0065614	0.0165278	0.000108445	0.21078	-0.00590081	9.75273e-05	0.181638	1.87465	1.48097	0.00674854	0.0165278	0.000111538	0.233949	-0.00588377	9.72457e-05	0.180402	0.88	2.06	0.0655744	0.423333	0.0152753	20.36	0.156205
32.3668	60.8	2.05	750	30	699.96	0.44	20.44	32.3668	61.5	2.13	750	30	700.02	0.42	20.44	32.3668	34.6	2	750	30	699.93	0.42	20.18	1.87489	1.48117	0.00674957	0.0167778	0.000113243	0.226975	-0.00526075	8.82638e-05	0.176653	1.87505	1.48129	0.00675011	0.0167778	0.000113252	0.210893	-0.00621549	0.000104282	0.181743	1.87481	1.4811	0.00674921	0.0167778	0.000113237	0.234063	-0.00622583	0.000104456	0.180506	0.88	2.06	0.0655744	0.426667	0.011547	20.3533	0.150111
32.3836	60.7	2.05	750	30	700.24	0.44	20.44	32.3836	61.3	2.13	750	30	700.02	0.42	20.46	32.3836	34.8	2	750	30	700.02	0.42	20.18	1.87564	1.48176	0.00675287	0.01675	0.000113111	0.227088	-0.00510747	8.55501e-05	0.176738	1.87505	1.48129	0.00675011	0.01675	0.000113064	0.211006	-0.0058405	9.78284e-05	0.18184	1.87505	1.48129	0.00675022	0.01675	0.000113066	0.234176	-0.00580155	9.7176e-05	0.180603	0.88	2.06	0.0655744	0.426667	0.011547	20.36	0.156205
32.4001	61	2.05	750	30	699.96	0.44	20.43	32.4001	61.6	2.13	750	30	699.93	0.43	20.47	32.4001	35	2	750	30	700.04	0.42	20.18	1.87489	1.48117	0.00674957	0.0165	0.000111368	0.227199	-0.00544825	8.98961e-05	0.176828	1.87481	1.4811	0.00693658	0.0165	0.000114454	0.211121	-0.00570235	9.40889e-05	0.181935	1.87511	1.48133	0.00675045	0.0165	0.000111382	0.234287	-0.0056031	9.24512e-05	0.180696	0.88	2.06	0.0655744	0.43	0.01	20.36	0.157162
32.4168	61	2.05	750	30	700.09	0.44	20.46	32.4168	61.6	2.13	750	30	700	0.41	20.46	32.4168	34.6	2	750	30	699.98	0.42	20.16	1.87524	1.48144	0.0067511	0.0167778	0.000113269	0.227312	-0.00481456	8.07775e-05	0.176909	1.875	1.48125	0.00656239	0.0167778	0.000110102	0.211231	-0.00585147	9.81747e-05	0.182033	1.87495	1.48121	0.00674977	0.0167778	0.000113246	0.2344	-0.0058235	9.77053e-05	0.180793	0.88	2.06	0.0655744	0.423333	0.0152753	20.36	0.173205
32.4336	60.9	2.05	750	30	699.85	0.44	20.44	32.4336	61.8	2.13	750	30	700.02	0.42	20.46	32.4336	34.8	2	750	30	699.98	0.42	20.18	1.8746	1.48093	0.00674827	0.01675	0.000113034	0.227425	-0.005321	8.91268e-05	0.176998	1.87505	1.48129	0.00675011	0.01675	0.000113064	0.211344	-0.0058405	9.78284e-05	0.182131	1.87495	1.48121	0.00674977	0.01675	0.000113059	0.234513	-0.0058235	9.75436e-05	0.180891	0.88	2.06	0.0655744	0.426667	0.011547	20.36	0.156205
32.4501	60.9	2.05	750	30	699.93	0.43	20.43	32.4501	61.9	2.13	750	30	699.93	0.41	20.46	32.4501	34.7	2	750	30	700.04	0.42	20.18	1.87481	1.4811	0.00656174	0.0164722	0.000108086	0.227534	-0.00546468	9.00154e-05	0.177088	1.87481	1.4811	0.00656162	0.0164722	0.000108084	0.211452	-0.00588984	9.70188e-05	0.182228	1.87511	1.48133	0.00675045	0.0164722	0.000111195	0.234625	-0.00579062	9.53843e-05	0.180986	0.88	2.06	0.0655744	0.42	0.01	20.3567	0.153731
32.4668	60.6	2.05	750	30	700	0.44	20.46	32.4668	62.1	2.13	750	30	700.02	0.42	20.47	32.4668	34.9	2	750	30	700	0.42	20.19	1.875	1.48125	0.00675004	0.0167778	0.000113251	0.227647	-0.00486389	8.16053e-05	0.17717	1.87505	1.48129	0.00675011	0.0167778	0.000113252	0.211565	-0.00565299	9.48447e-05	0.182322	1.875	1.48125	0.00675	0.0167778	0.00011325	0.234738	-0.00562502	9.43754e-05	0.181081	0.88	2.06	0.0655744	0.426667	0.011547	20.3733	0.158849
32.4833	60.6	2.05	750	30	699.96	0.44	20.44	32.4833	61.9	2.13	750	30	700	0.42	20.47	32.4833	35.4	2	750	30	700.02	0.42	20.18	1.87489	1.48117	0.00674957	0.0165	0.000111368	0.227758	-0.00526075	8.68024e-05	0.177256	1.875	1.48125	0.00674989	0.0165	0.000111373	0.211677	-0.00566397	9.34555e-05	0.182416	1.87505	1.48129	0.00675022	0.0165	0.000111379	0.234849	-0.00561404	9.26317e-05	0.181173	0.88	2.06	0.0655744	0.426667	0.011547	20.3633	0.159478
32.5001	60.8	2.05	750	30	700.33	0.44	20.46	32.5001	62	2.13	750	30	700.07	0.42	20.46	32.5001	34.7	2	750	30	699.96	0.42	20.18	1.87588	1.48195	0.00675393	0.0168056	0.000113504	0.227872	-0.00468303	7.8701e-05	0.177335	1.87519	1.4814	0.00675067	0.0168056	0.000113449	0.21179	-0.00581311	9.76925e-05	0.182514	1.87489	1.48117	0.00674955	0.0168056	0.00011343	0.234963	-0.00583444	9.80509e-05	0.181271	0.88	2.06	0.0655744	0.426667	0.011547	20.3667	0.161657
32.5167	60.7	2.05	750	30	700	0.43	20.46	32.5167	62	2.13	750	30	700.02	0.41	20.46	32.5169	35	2	750	30	700.04	0.43	20.18	1.875	1.48125	0.00656254	0.0165278	0.000108464	0.22798	-0.00486389	8.03894e-05	0.177415	1.87505	1.48129	0.00656261	0.0165278	0.000108465	0.211899	-0.0058405	9.65305e-05	0.18261	1.87511	1.48133	0.00693796	0.0165278	0.000114669	0.235077	-0.00579062	9.5706e-05	0.181367	0.88	2.06	0.0655744	0.423333	0.011547	20.3667	0.161657
32.5334	60.6	2.05	750	30	699.98	0.43	20.46	32.5334	62	2.13	750	30	700.02	0.42	20.46	32.5334	34.9	2	750	30	699.96	0.42	20.18	1.87495	1.48121	0.00656231	0.01675	0.000109919	0.22809	-0.00487486	8.1654e-05	0.177497	1.87505	1.48129	0.00675011	0.01675	0.000113064	0.212012	-0.0058405	9.78284e-05	0.182708	1.87489	1.48117	0.00674955	0.01675	0.000113055	0.23519	-0.00583444	9.77268e-05	0.181465	0.88	2.06	0.0655744	0.423333	0.00577351	20.3667	0.161657
32.5502	60.8	2.05	750	30	699.89	0.44	20.46	32.5502	61.8	2.13	750	30	699.98	0.41	20.46	32.5502	35.5	2	750	30	699.98	0.42	20.16	1.87471	1.48102	0.00674875	0.0167778	0.000113229	0.228203	-0.00492417	8.26166e-05	0.17758	1.87495	1.48121	0.00656217	0.0167778	0.000110099	0.212122	-0.00586244	9.83588e-05	0.182806	1.87495	1.48121	0.00674977	0.0167778	0.000113246	0.235304	-0.0058235	9.77053e-05	0.181563	0.88	2.06	0.0655744	0.423333	0.0152753	20.36	0.173205
32.5667	60.9	2.05	750	30	700.24	0.44	20.46	32.5667	62	2.13	750	30	699.98	0.42	20.46	32.5667	34.9	2	750	30	699.96	0.42	20.18	1.87564	1.48176	0.00675287	0.0165	0.000111422	0.228315	-0.00473237	7.80841e-05	0.177658	1.87495	1.48121	0.00674966	0.0165	0.000111369	0.212233	-0.00586244	9.67303e-05	0.182903	1.87489	1.48117	0.00674955	0.0165	0.000111368	0.235415	-0.00583444	9.62682e-05	0.181659	0.88	2.06	0.0655744	0.426667	0.011547	20.3667	0.161657
32.5835	60.6	2.05	750	30	700.02	0.44	20.46	32.5835	62.3	2.13	750	30	699.98	0.41	20.46	32.5834	35.1	2	750	30	699.91	0.42	20.18	1.87505	1.48129	0.00675028	0.0167778	0.000113255	0.228428	-0.00485292	8.14212e-05	0.177739	1.87495	1.48121	0.00656217	0.0167778	0.000110099	0.212343	-0.00586244	9.83588e-05	0.183001	1.87476	1.48106	0.00674899	0.0167778	0.000113233	0.235528	-0.00586186	9.8349e-05	0.181757	0.88	2.06	0.0655744	0.423333	0.0152753	20.3667	0.161657
32.6002	60.8	2.05	750	30	700	0.43	20.44	32.6002	62	2.13	750	30	700.04	0.42	20.47	32.6002	35.7	2	750	30	700.02	0.42	20.18	1.875	1.48125	0.00656254	0.01675	0.000109923	0.228538	-0.00523887	8.7751e-05	0.177827	1.87511	1.48133	0.00675034	0.01675	0.000113068	0.212456	-0.00564205	9.45043e-05	0.183096	1.87505	1.48129	0.00675022	0.01675	0.000113066	0.235641	-0.00561404	9.40352e-05	0.181851	0.88	2.06	0.0655744	0.423333	0.00577351	20.3633	0.159478
32.6168	60.8	2.05	750	30	699.96	0.44	20.46	32.6167	62.2	2.13	750	30	699.91	0.42	20.47	32.6167	34.7	2	750	30	700	0.42	20.18	1.87489	1.48117	0.00674957	0.0165278	0.000111555	0.228649	-0.0048858	8.07515e-05	0.177908	1.87476	1.48106	0.00674887	0.0165278	0.000111544	0.212568	-0.00571333	9.44287e-05	0.18319	1.875	1.48125	0.00675	0.0165278	0.000111562	0.235753	-0.00562502	9.29691e-05	0.181944	0.88	2.06	0.0655744	0.426667	0.011547	20.37	0.16462
32.6335	61.1	2.05	750	30	699.91	0.44	20.46	32.6335	61.6	2.13	750	30	700.07	0.42	20.44	32.6335	35	2	750	30	700.02	0.42	20.18	1.87476	1.48106	0.00674898	0.01675	0.000113045	0.228762	-0.00491323	8.22966e-05	0.17799	1.87519	1.4814	0.00675067	0.01675	0.000113074	0.212681	-0.00618812	0.000103651	0.183294	1.87505	1.48129	0.00675022	0.01675	0.000113066	0.235866	-0.00617654	0.000103457	0.182048	0.88	2.06	0.0655744	0.426667	0.011547	20.36	0.156205
32.65	61.1	2.05	750	30	699.96	0.44	20.46	32.6503	61.6	2.13	750	30	699.98	0.41	20.46	32.6503	35.1	2	750	30	700.07	0.42	20.18	1.87489	1.48117	0.00674957	0.0165	0.000111368	0.228874	-0.0048858	8.06157e-05	0.178071	1.87495	1.48121	0.00656217	0.0165	0.000108276	0.212789	-0.00586244	9.67303e-05	0.183391	1.87519	1.4814	0.00675079	0.0165	0.000111388	0.235977	-0.00577416	9.52736e-05	0.182143	0.88	2.06	0.0655744	0.423333	0.0152753	20.3667	0.161657
32.6668	61	2.05	750	30	700.02	0.44	20.44	32.6668	62	2.13	750	30	700.09	0.41	20.46	32.6668	35.1	2	750	30	700	0.42	20.18	1.87505	1.48129	0.00675028	0.0167778	0.000113255	0.228987	-0.00522791	8.77126e-05	0.178158	1.87524	1.48144	0.00656338	0.0167778	0.000110119	0.212899	-0.00580214	9.73469e-05	0.183488	1.875	1.48125	0.00675	0.0167778	0.00011325	0.236091	-0.00581253	9.75213e-05	0.18224	0.88	2.06	0.0655744	0.423333	0.0152753	20.36	0.156205
32.6836	61	2.05	750	30	699.91	0.44	20.46	32.6836	61.7	2.13	750	30	700.02	0.41	20.47	32.6836	35	2	750	30	700.02	0.42	20.19	1.87476	1.48106	0.00674898	0.0168056	0.00011342	0.229101	-0.00491323	8.25696e-05	0.178241	1.87505	1.48129	0.00656261	0.0168056	0.000110288	0.21301	-0.00565299	9.50017e-05	0.183583	1.87505	1.48129	0.00675022	0.0168056	0.000113441	0.236204	-0.00561404	9.43471e-05	0.182335	0.88	2.06	0.0655744	0.423333	0.0152753	20.3733	0.158849
32.7001	60.9	2.05	750	30	699.98	0.42	20.44	32.7001	62	2.13	750	30	699.91	0.42	20.46	32.7001	35.7	2	750	30	699.96	0.42	20.18	1.87495	1.48121	0.00637482	0.0165	0.000105184	0.229206	-0.00524983	8.66221e-05	0.178327	1.87476	1.48106	0.00674887	0.0165	0.000111356	0.213121	-0.00590081	9.73634e-05	0.18368	1.87489	1.48117	0.00674955	0.0165	0.000111368	0.236315	-0.00583444	9.62682e-05	0.182431	0.88	2.06	0.0655744	0.42	0	20.36	0.156205
32.7168	60.9	2.05	750	30	699.96	0.43	20.46	32.7168	62	2.13	750	30	700.02	0.41	20.46	32.7168	35.3	2	750	30	700.02	0.42	20.18	1.87489	1.48117	0.00656208	0.01675	0.000109915	0.229316	-0.0048858	8.18372e-05	0.178409	1.87505	1.48129	0.00656261	0.01675	0.000109924	0.213231	-0.0058405	9.78284e-05	0.183778	1.87505	1.48129	0.00675022	0.01675	0.000113066	0.236428	-0.00580155	9.7176e-05	0.182528	0.88	2.06	0.0655744	0.42	0.01	20.3667	0.161657
32.7336	60.9	2.05	750	30	699.98	0.43	20.46	32.7336	61.7	2.13	750	30	699.93	0.41	20.46	32.7336	35.3	2	750	30	700.02	0.42	20.18	1.87495	1.48121	0.00656231	0.0167778	0.000110101	0.229426	-0.00487486	8.17894e-05	0.178491	1.87481	1.4811	0.00656162	0.0167778	0.000110089	0.213341	-0.00588984	9.88184e-05	0.183877	1.87505	1.48129	0.00675022	0.0167778	0.000113254	0.236542	-0.00580155	9.73372e-05	0.182626	0.88	2.06	0.0655744	0.42	0.01	20.3667	0.161657
32.7501	60.5	2.05	750	30	700	0.43	20.46	32.7501	61.9	2.13	750	30	700.02	0.41	20.46	32.7501	35.4	2	750	30	700	0.42	20.18	1.875	1.48125	0.00656254	0.0164722	0.0001081	0.229534	-0.00486389	8.01191e-05	0.178571	1.87505	1.48129	0.00656261	0.0164722	0.000108101	0.213449	-0.0058405	9.6206e-05	0.183973	1.875	1.48125	0.00675	0.0164722	0.000111187	0.236653	-0.00581253	9.57452e-05	0.182721	0.88	2.06	0.0655744	0.42	0.01	20.3667	0.161657
32.7669	60.5	2.05	750	30	699.93	0.42	20.44	32.7669	62	2.13	750	30	700.02	0.41	20.47	32.7669	36.6	2	750	30	699.91	0.42	20.18	1.87481	1.4811	0.00637426	0.0168056	0.000107123	0.229641	-0.0052772	8.86862e-05	0.17866	1.87505	1.48129	0.00656261	0.0168056	0.000110288	0.213559	-0.00565299	9.50017e-05	0.184068	1.87476	1.48106	0.00674899	0.0168056	0.00011342	0.236766	-0.00567438	9.53612e-05	0.182817	0.88	2.06	0.0655744	0.416667	0.0057735	20.3633	0.159478
32.7834	60.8	2.05	750	30	700.02	0.42	20.46	32.7834	61.9	2.13	750	30	699.98	0.41	20.46	32.7834	35.9	2	750	30	699.93	0.42	20.19	1.87505	1.48129	0.00637527	0.0165	0.000105192	0.229746	-0.00485292	8.00732e-05	0.17874	1.87495	1.48121	0.00656217	0.0165	0.000108276	0.213668	-0.00586244	9.67303e-05	0.184165	1.87481	1.4811	0.00674921	0.0165	0.000111362	0.236878	-0.00585089	9.65397e-05	0.182913	0.88	2.06	0.0655744	0.416667	0.0057735	20.37	0.155884
32.8002	60.8	2.05	750	30	699.93	0.42	20.46	32.8002	61.5	2.13	750	30	699.91	0.42	20.46	32.8002	35.7	2	750	30	700	0.42	20.16	1.87481	1.4811	0.00637426	0.0168056	0.000107123	0.229853	-0.00490226	8.23852e-05	0.178822	1.87476	1.48106	0.00674887	0.0168056	0.000113419	0.213781	-0.00590081	9.91664e-05	0.184264	1.875	1.48125	0.00675	0.0168056	0.000113437	0.236991	-0.00581253	9.76827e-05	0.183011	0.88	2.06	0.0655744	0.42	0	20.36	0.173205
32.8167	60.7	2.05	750	30	700.04	0.42	20.46	32.8167	62	2.13	750	30	700.07	0.41	20.46	32.8167	36.3	2	750	30	700	0.42	20.18	1.87511	1.48133	0.00637549	0.0165	0.000105196	0.229958	-0.00484198	7.98927e-05	0.178902	1.87519	1.4814	0.00656316	0.0165	0.000108292	0.213889	-0.00581311	9.59163e-05	0.18436	1.875	1.48125	0.00675	0.0165	0.000111375	0.237102	-0.00581253	9.59067e-05	0.183107	0.88	2.06	0.0655744	0.416667	0.0057735	20.3667	0.161657
32.8335	60.8	2.05	750	30	699.93	0.44	20.44	32.8334	61.9	2.13	750	30	700	0.42	20.46	32.8334	35.5	2	750	30	699.98	0.41	20.18	1.87481	1.4811	0.00674922	0.0167778	0.000113237	0.230072	-0.0052772	8.85396e-05	0.178991	1.875	1.48125	0.00674989	0.0167778	0.000113248	0.214003	-0.00585147	9.81747e-05	0.184458	1.87495	1.48121	0.00656228	0.0167778	0.0001101	0.237213	-0.0058235	9.77053e-05	0.183204	0.88	2.06	0.0655744	0.423333	0.0152753	20.36	0.156205
32.8503	60.5	2.05	750	30	699.98	0.42	20.44	32.8503	62.1	2.13	750	30	700.02	0.41	20.47	32.8503	35.5	2	750	30	700.09	0.42	20.19	1.87495	1.48121	0.00637482	0.0167778	0.000106955	0.230179	-0.00524983	8.80804e-05	0.179079	1.87505	1.48129	0.00656261	0.0167778	0.000110106	0.214113	-0.00565299	9.48447e-05	0.184553	1.87524	1.48144	0.00675101	0.0167778	0.000113267	0.237326	-0.00557566	9.35472e-05	0.183298	0.88	2.06	0.0655744	0.416667	0.0057735	20.3667	0.153731
32.8668	60.6	2.05	750	30	699.98	0.42	20.46	32.8667	61.5	2.13	750	30	700.04	0.42	20.46	32.8667	35.2	2	750	30	700	0.42	20.18	1.87495	1.48121	0.00637482	0.0165	0.000105184	0.230284	-0.00487486	8.04353e-05	0.179159	1.87511	1.48133	0.00675034	0.0165	0.000111381	0.214224	-0.00582956	9.61878e-05	0.184649	1.875	1.48125	0.00675	0.0165	0.000111375	0.237437	-0.00581253	9.59067e-05	0.183394	0.88	2.06	0.0655744	0.42	0	20.3667	0.161657
32.8835	60.5	2.05	750	30	700.04	0.43	20.46	32.8835	62.3	2.13	750	30	699.98	0.41	20.46	32.8835	35.4	2	750	30	699.96	0.42	20.18	1.87511	1.48133	0.006563	0.0167778	0.000110113	0.230394	-0.00484198	8.12377e-05	0.179241	1.87495	1.48121	0.00656217	0.0167778	0.000110099	0.214334	-0.00586244	9.83588e-05	0.184748	1.87489	1.48117	0.00674955	0.0167778	0.000113242	0.23755	-0.00583444	9.78889e-05	0.183492	0.88	2.06	0.0655744	0.42	0.01	20.3667	0.161657
32.9	60.9	2.05	750	30	699.91	0.44	20.46	32.9	61.8	2.13	750	30	700.04	0.41	20.46	32.9	35.8	2	750	30	700.04	0.42	20.18	1.87476	1.48106	0.00674898	0.0165	0.000111358	0.230505	-0.00491323	8.10683e-05	0.179322	1.87511	1.48133	0.00656283	0.0165	0.000108287	0.214443	-0.00582956	9.61878e-05	0.184844	1.87511	1.48133	0.00675045	0.0165	0.000111382	0.237662	-0.00579062	9.55452e-05	0.183587	0.88	2.06	0.0655744	0.423333	0.0152753	20.3667	0.161657
32.9168	61	2.05	750	30	699.98	0.43	20.46	32.9168	61.8	2.13	750	30	700.02	0.41	20.47	32.9168	35.6	2	750	30	699.98	0.42	20.19	1.87495	1.48121	0.00656231	0.0167778	0.000110101	0.230615	-0.00487486	8.17894e-05	0.179403	1.87505	1.48129	0.00656261	0.0167778	0.000110106	0.214553	-0.00565299	9.48447e-05	0.184939	1.87495	1.48121	0.00674977	0.0167778	0.000113246	0.237775	-0.005636	9.45595e-05	0.183682	0.88	2.06	0.0655744	0.42	0.01	20.3733	0.158849
32.9336	60.8	2.05	750	30	700.04	0.43	20.46	32.9336	61.9	2.13	750	30	700.04	0.41	20.47	32.9336	36.1	2	750	30	699.98	0.42	20.18	1.87511	1.48133	0.006563	0.0167778	0.000110113	0.230726	-0.00484198	8.12377e-05	0.179485	1.87511	1.48133	0.00656283	0.0167778	0.00011011	0.214663	-0.00564205	9.4661e-05	0.185033	1.87495	1.48121	0.00674977	0.0167778	0.000113246	0.237888	-0.005636	9.45595e-05	0.183776	0.88	2.06	0.0655744	0.42	0.01	20.37	0.16462
32.9501	61.3	2.05	750	30	699.93	0.43	20.46	32.9501	61.8	2.13	750	30	700.02	0.41	20.47	32.9501	35.6	2	750	30	700	0.42	20.18	1.87481	1.4811	0.00656174	0.0165	0.000108269	0.230834	-0.00490226	8.08873e-05	0.179566	1.87505	1.48129	0.00656261	0.0165	0.000108283	0.214771	-0.00565299	9.32744e-05	0.185127	1.875	1.48125	0.00675	0.0165	0.000111375	0.238	-0.00562502	9.28129e-05	0.183869	0.88	2.06	0.0655744	0.42	0.01	20.37	0.16462
32.9668	61.1	2.05	750	30	700.11	0.42	20.46	32.9668	62	2.13	750	30	699.96	0.41	20.49	32.9668	36.2	2	750	30	700.07	0.42	20.18	1.87529	1.48148	0.00637628	0.01675	0.000106803	0.230941	-0.00480362	8.04606e-05	0.179646	1.87489	1.48117	0.00656195	0.01675	0.000109913	0.214881	-0.0053109	8.89576e-05	0.185216	1.87519	1.4814	0.00675079	0.01675	0.000113076	0.238113	-0.00521159	8.72941e-05	0.183957	0.88	2.06	0.0655744	0.416667	0.0057735	20.3767	0.170977
32.9833	60.8	2.05	750	30	699.91	0.43	20.46	32.9836	61.6	2.13	750	30	700.04	0.41	20.47	32.9836	36	2	750	30	700.07	0.41	20.19	1.87476	1.48106	0.00656151	0.0165	0.000108265	0.231049	-0.00491323	8.10683e-05	0.179727	1.87511	1.48133	0.00656283	0.0165	0.000108287	0.214989	-0.00564205	9.30938e-05	0.185309	1.87519	1.4814	0.00656327	0.0165	0.000108294	0.238221	-0.00558664	9.21795e-05	0.184049	0.88	2.06	0.0655744	0.416667	0.011547	20.3733	0.158849
33.0001	61.1	2.05	750	30	700.09	0.43	20.46	33.0001	62.4	2.13	750	30	700	0.42	20.47	33.0001	36.1	2	750	30	699.91	0.42	20.18	1.87524	1.48144	0.00656358	0.0167778	0.000110122	0.231159	-0.00481456	8.07775e-05	0.179808	1.875	1.48125	0.00674989	0.0167778	0.000113248	0.215103	-0.00566397	9.50288e-05	0.185404	1.87476	1.48106	0.00674899	0.0167778	0.000113233	0.238334	-0.00567438	9.52035e-05	0.184144	0.88	2.06	0.0655744	0.423333	0.00577351	20.37	0.16462
33.0169	60.9	2.05	750	30	699.98	0.43	20.44	33.0169	61.6	2.13	750	30	700	0.41	20.47	33.0169	35.7	2	750	30	699.98	0.4	20.18	1.87495	1.48121	0.00656231	0.01675	0.000109919	0.231269	-0.00524983	8.79346e-05	0.179896	1.875	1.48125	0.00656239	0.01675	0.00010992	0.215212	-0.00566397	9.48715e-05	0.185499	1.87495	1.48121	0.00637479	0.01675	0.000106778	0.238441	-0.005636	9.4403e-05	0.184238	0.88	2.06	0.0655744	0.413333	0.0152753	20.3633	0.159478
33.0333	60.9	2.05	750	30	700.11	0.43	20.46	33.0333	62	2.13	750	30	700.02	0.41	20.46	33.0333	35.8	2	750	30	699.98	0.4	20.18	1.87529	1.48148	0.00656381	0.0164722	0.000108121	0.231377	-0.00480362	7.91263e-05	0.179975	1.87505	1.48129	0.00656261	0.0164722	0.000108101	0.215321	-0.0058405	9.6206e-05	0.185595	1.87495	1.48121	0.00637479	0.0164722	0.000105007	0.238546	-0.0058235	9.59259e-05	0.184334	0.88	2.06	0.0655744	0.413333	0.0152753	20.3667	0.161657
33.0501	60.6	2.05	750	30	700.04	0.42	20.46	33.0501	61.9	2.13	750	30	699.98	0.41	20.47	33.0501	35.6	2	750	30	700.15	0.4	20.18	1.87511	1.48133	0.00637549	0.0168056	0.000107144	0.231484	-0.00484198	8.13722e-05	0.180056	1.87495	1.48121	0.00656217	0.0168056	0.000110281	0.215431	-0.00567495	9.53706e-05	0.18569	1.8754	1.48157	0.00637661	0.0168056	0.000107162	0.238653	-0.00554276	9.31492e-05	0.184427	0.88	2.06	0.0655744	0.41	0.00999999	20.37	0.16462
33.0669	60.7	2.05	750	30	699.98	0.43	20.46	33.0669	61.8	2.13	750	30	700.04	0.41	20.47	33.0669	35.5	2	750	30	700.04	0.42	20.18	1.87495	1.48121	0.00656231	0.01675	0.000109919	0.231594	-0.00487486	8.1654e-05	0.180138	1.87511	1.48133	0.00656283	0.01675	0.000109927	0.215541	-0.00564205	9.45043e-05	0.185785	1.87511	1.48133	0.00675045	0.01675	0.00011307	0.238766	-0.0056031	9.38519e-05	0.184521	0.88	2.06	0.0655744	0.42	0.01	20.37	0.16462
33.0834	61.1	2.05	750	30	699.89	0.44	20.46	33.0834	61.6	2.13	750	30	699.98	0.41	20.49	33.0834	36	2	750	30	700	0.42	20.18	1.87471	1.48102	0.00674875	0.0165	0.000111354	0.231705	-0.00492417	8.12488e-05	0.180219	1.87495	1.48121	0.00656217	0.0165	0.000108276	0.215649	-0.00529995	8.74491e-05	0.185872	1.875	1.48125	0.00675	0.0165	0.000111375	0.238878	-0.00525001	8.66252e-05	0.184608	0.88	2.06	0.0655744	0.423333	0.0152753	20.3767	0.170977
33.1001	60.9	2.05	750	30	699.96	0.43	20.46	33.1001	61.8	2.13	750	30	699.93	0.41	20.49	33.1001	36.8	2	750	30	699.96	0.42	20.19	1.87489	1.48117	0.00656208	0.01675	0.000109915	0.231815	-0.0048858	8.18372e-05	0.180301	1.87481	1.4811	0.00656162	0.01675	0.000109907	0.215759	-0.00532738	8.92337e-05	0.185961	1.87489	1.48117	0.00674955	0.01675	0.000113055	0.238991	-0.00527195	8.83052e-05	0.184696	0.88	2.06	0.0655744	0.42	0.01	20.38	0.165227
33.1169	60.9	2.05	750	30	699.93	0.43	20.46	33.1169	62.1	2.13	750	30	700	0.41	20.47	33.1169	35.9	2	750	30	699.98	0.42	20.18	1.87481	1.4811	0.00656174	0.0168056	0.000110274	0.231926	-0.00490226	8.23852e-05	0.180383	1.875	1.48125	0.00656239	0.0168056	0.000110285	0.215869	-0.00566397	9.51862e-05	0.186057	1.87495	1.48121	0.00674977	0.0168056	0.000113434	0.239104	-0.005636	9.47161e-05	0.184791	0.88	2.06	0.0655744	0.42	0.01	20.37	0.16462
33.1334	60.7	2.05	750	30	699.93	0.42	20.46	33.1334	61.7	2.14	750	30	700.04	0.41	20.47	33.1334	35.9	2	750	30	699.89	0.4	20.18	1.87481	1.4811	0.00637426	0.0165	0.000105175	0.232031	-0.00490226	8.08873e-05	0.180464	1.87511	1.48133	0.00656283	0.0165	0.000108287	0.215977	-0.00564205	9.30938e-05	0.18615	1.87471	1.48102	0.00637382	0.0165	0.000105168	0.239209	-0.00568533	9.38079e-05	0.184885	0.88	2.06333	0.0709461	0.41	0.00999999	20.37	0.16462
33.1502	60.9	2.05	750	30	699.96	0.43	20.44	33.1502	62	2.13	750	30	700.04	0.41	20.47	33.1502	35.7	2	750	30	700	0.42	20.18	1.87489	1.48117	0.00656208	0.0168056	0.000110279	0.232141	-0.00526075	8.84099e-05	0.180553	1.87511	1.48133	0.00656283	0.0168056	0.000110292	0.216088	-0.00564205	9.48178e-05	0.186244	1.875	1.48125	0.00675	0.0168056	0.000113437	0.239323	-0.00562502	9.45316e-05	0.184979	0.88	2.06	0.0655744	0.42	0.01	20.3633	0.159478
33.1668	60.8	2.05	750	30	699.85	0.42	20.46	33.1668	61.7	2.13	750	30	700.02	0.41	20.49	33.1668	35.7	2	750	30	699.96	0.41	20.18	1.8746	1.48093	0.00637335	0.0165	0.00010516	0.232246	-0.00494611	8.16109e-05	0.180634	1.87505	1.48129	0.00656261	0.0165	0.000108283	0.216196	-0.00527797	8.70866e-05	0.186332	1.87489	1.48117	0.00656206	0.0165	0.000108274	0.239431	-0.00527195	8.69872e-05	0.185066	0.88	2.06	0.0655744	0.413333	0.0057735	20.3767	0.170977
33.1835	60.9	2.05	750	30	699.91	0.43	20.46	33.1835	62	2.13	750	30	700	0.41	20.47	33.1835	35.6	2	750	30	699.93	0.4	20.19	1.87476	1.48106	0.00656151	0.0167778	0.000110087	0.232356	-0.00491323	8.24331e-05	0.180717	1.875	1.48125	0.00656239	0.0167778	0.000110102	0.216306	-0.00566397	9.50288e-05	0.186427	1.87481	1.4811	0.00637425	0.0167778	0.000106946	0.239538	-0.00566341	9.50194e-05	0.185161	0.88	2.06	0.0655744	0.413333	0.0152753	20.3733	0.158849
33.2	61.1	2.05	750	30	700.11	0.43	20.46	33.2	61.8	2.13	750	30	699.98	0.41	20.47	33.2	35.5	2	750	30	699.93	0.42	20.19	1.87529	1.48148	0.00656381	0.0165	0.000108303	0.232465	-0.00480362	7.92597e-05	0.180796	1.87495	1.48121	0.00656217	0.0165	0.000108276	0.216414	-0.00567495	9.36366e-05	0.18652	1.87481	1.4811	0.00674921	0.0165	0.000111362	0.239649	-0.00566341	9.34462e-05	0.185255	0.88	2.06	0.0655744	0.42	0.01	20.3733	0.158849
33.2168	60.9	2.05	750	30	700	0.43	20.46	33.2168	61.8	2.13	750	30	699.96	0.41	20.47	33.2168	36.8	2	750	30	700.02	0.41	20.18	1.875	1.48125	0.00656254	0.01675	0.000109923	0.232575	-0.00486389	8.14702e-05	0.180877	1.87489	1.48117	0.00656195	0.01675	0.000109913	0.216524	-0.00568589	9.52386e-05	0.186615	1.87505	1.48129	0.00656272	0.01675	0.000109926	0.239759	-0.00561404	9.40352e-05	0.185349	0.88	2.06	0.0655744	0.416667	0.011547	20.37	0.16462
33.2335	60.8	2.05	750	30	699.93	0.43	20.46	33.2335	61.8	2.13	750	30	699.98	0.41	20.46	33.2335	35.7	2	750	30	700.02	0.42	20.19	1.87481	1.4811	0.00656174	0.01675	0.000109909	0.232684	-0.00490226	8.21129e-05	0.18096	1.87495	1.48121	0.00656217	0.01675	0.000109916	0.216634	-0.00586244	9.8196e-05	0.186714	1.87505	1.48129	0.00675022	0.01675	0.000113066	0.239872	-0.00580155	9.7176e-05	0.185446	0.88	2.06	0.0655744	0.42	0.01	20.37	0.155884
33.25	60.7	2.05	750	30	700.09	0.42	20.44	33.25	61.8	2.13	750	30	700.04	0.41	20.47	33.25	35.9	2	750	30	699.91	0.42	20.18	1.87524	1.48144	0.00637606	0.0165	0.000105205	0.23279	-0.00518958	8.5628e-05	0.181045	1.87511	1.48133	0.00656283	0.0165	0.000108287	0.216743	-0.00564205	9.30938e-05	0.186807	1.87476	1.48106	0.00674899	0.0165	0.000111358	0.239984	-0.00567438	9.36273e-05	0.18554	0.88	2.06	0.0655744	0.416667	0.0057735	20.3633	0.159478
33.2668	60.6	2.05	750	30	700.15	0.42	20.46	33.2668	61.9	2.13	750	30	699.98	0.41	20.49	33.2668	36	2	750	30	699.96	0.42	20.18	1.8754	1.48157	0.00637673	0.01675	0.00010681	0.232896	-0.00478167	8.00931e-05	0.181125	1.87495	1.48121	0.00656217	0.01675	0.000109916	0.216852	-0.00529995	8.87741e-05	0.186895	1.87489	1.48117	0.00674955	0.01675	0.000113055	0.240097	-0.00527195	8.83052e-05	0.185628	0.88	2.06	0.0655744	0.416667	0.0057735	20.3767	0.170977
33.2836	60.7	2.05	750	30	700	0.43	20.46	33.2836	61.5	2.13	750	30	700.02	0.41	20.47	33.2836	36.3	2	750	30	700.02	0.4	20.19	1.875	1.48125	0.00656254	0.0168056	0.000110287	0.233007	-0.00486389	8.17404e-05	0.181207	1.87505	1.48129	0.00656261	0.0168056	0.000110288	0.216963	-0.00565299	9.50017e-05	0.18699	1.87505	1.48129	0.00637521	0.0168056	0.000107139	0.240204	-0.00561404	9.43471e-05	0.185722	0.88	2.06	0.0655744	0.413333	0.0152753	20.3733	0.158849
33.3001	60.8	2.05	750	30	700.11	0.42	20.46	33.3001	61.6	2.13	750	30	700.07	0.41	20.49	33.3001	36.2	2	750	30	700	0.41	20.19	1.87529	1.48148	0.00637628	0.0165	0.000105209	0.233112	-0.00480362	7.92597e-05	0.181286	1.87519	1.4814	0.00656316	0.0165	0.000108292	0.217071	-0.00525054	8.66339e-05	0.187077	1.875	1.48125	0.0065625	0.0165	0.000108281	0.240312	-0.00525001	8.66252e-05	0.185809	0.88	2.06	0.0655744	0.413333	0.0057735	20.38	0.165227
33.3168	60.8	2.05	750	30	700.18	0.42	20.46	33.3168	61.6	2.13	750	30	699.91	0.41	20.46	33.3168	36.6	2	750	30	700.09	0.4	20.18	1.87548	1.48163	0.00637707	0.01675	0.000106816	0.233219	-0.00476525	7.9818e-05	0.181366	1.87476	1.48106	0.0065614	0.01675	0.000109903	0.217181	-0.00590081	9.88386e-05	0.187176	1.87524	1.48144	0.00637596	0.01675	0.000106797	0.240419	-0.00576319	9.65334e-05	0.185905	0.88	2.06	0.0655744	0.41	0.00999999	20.3667	0.161657
33.3336	60.8	2.05	750	30	699.98	0.42	20.46	33.3336	62	2.13	750	30	700.02	0.41	20.47	33.3336	36.6	2	750	30	699.93	0.42	20.18	1.87495	1.48121	0.00637482	0.0167778	0.000106955	0.233326	-0.00487486	8.17894e-05	0.181448	1.87505	1.48129	0.00656261	0.0167778	0.000110106	0.217291	-0.00565299	9.48447e-05	0.187271	1.87481	1.4811	0.00674921	0.0167778	0.000113237	0.240532	-0.00566341	9.50194e-05	0.186	0.88	2.06	0.0655744	0.416667	0.0057735	20.37	0.16462
33.3501	60.8	2.05	750	30	699.91	0.42	20.46	33.3501	61.9	2.13	750	30	699.93	0.41	20.47	33.3501	36.1	2	750	30	699.96	0.4	20.18	1.87476	1.48106	0.00637403	0.0165	0.000105171	0.233431	-0.00491323	8.10683e-05	0.181529	1.87481	1.4811	0.00656162	0.0165	0.000108267	0.217399	-0.00570235	9.40889e-05	0.187365	1.87489	1.48117	0.00637457	0.0165	0.00010518	0.240637	-0.00564694	9.31745e-05	0.186094	0.88	2.06	0.0655744	0.41	0.00999999	20.37	0.16462
33.3669	60.9	2.05	750	30	700.02	0.42	20.46	33.3669	61.8	2.13	750	30	699.98	0.4	20.47	33.3669	36.4	2	750	30	699.98	0.42	20.16	1.87505	1.48129	0.00637527	0.0167778	0.000106963	0.233538	-0.00485292	8.14212e-05	0.18161	1.87495	1.48121	0.00637467	0.0167778	0.000106953	0.217506	-0.00567495	9.5213e-05	0.18746	1.87495	1.48121	0.00674977	0.0167778	0.000113246	0.240751	-0.005636	9.45595e-05	0.186188	0.88	2.06	0.0655744	0.413333	0.011547	20.3633	0.176162
33.3834	61.1	2.05	750	30	699.96	0.42	20.46	33.3834	61.6	2.13	750	30	700.02	0.41	20.47	33.3834	36.1	2	750	30	700.07	0.42	20.19	1.87489	1.48117	0.00637459	0.0165278	0.000105358	0.233643	-0.0048858	8.07515e-05	0.181691	1.87505	1.48129	0.00656261	0.0165278	0.000108465	0.217615	-0.00565299	9.34314e-05	0.187554	1.87519	1.4814	0.00675079	0.0165278	0.000111576	0.240862	-0.00558664	9.23347e-05	0.18628	0.88	2.06	0.0655744	0.416667	0.0057735	20.3733	0.158849
33.4002	60.9	2.05	750	30	700.11	0.43	20.46	33.4002	61.8	2.13	750	30	700.04	0.4	20.47	33.4002	36.3	2	750	30	700.07	0.41	20.18	1.87529	1.48148	0.00656381	0.0167778	0.000110126	0.233753	-0.00480362	8.0594e-05	0.181772	1.87511	1.48133	0.00637532	0.0167778	0.000106964	0.217722	-0.00564205	9.4661e-05	0.187648	1.87519	1.4814	0.00656327	0.0167778	0.000110117	0.240972	-0.00558664	9.37313e-05	0.186374	0.88	2.06	0.0655744	0.413333	0.0152753	20.37	0.16462
33.4167	60.9	2.05	750	30	699.89	0.42	20.44	33.4167	61.6	2.13	750	30	699.98	0.41	20.47	33.4167	37	2	750	30	700.04	0.41	20.18	1.87471	1.48102	0.00637381	0.0165	0.000105168	0.233859	-0.00529908	8.74349e-05	0.181859	1.87495	1.48121	0.00656217	0.0165	0.000108276	0.21783	-0.00567495	9.36366e-05	0.187742	1.87511	1.48133	0.00656294	0.0165	0.000108288	0.241081	-0.0056031	9.24512e-05	0.186467	0.88	2.06	0.0655744	0.413333	0.0057735	20.3633	0.159478
33.4335	60.9	2.05	750	30	700.11	0.42	20.47	33.4335	61.6	2.13	750	30	700.07	0.41	20.49	33.4335	36.5	2	750	30	700.04	0.41	20.18	1.87529	1.48148	0.00637628	0.0168056	0.000107157	0.233966	-0.00461608	7.75759e-05	0.181937	1.87519	1.4814	0.00656316	0.0168056	0.000110297	0.21794	-0.00525054	8.82382e-05	0.18783	1.87511	1.48133	0.00656294	0.0168056	0.000110294	0.241191	-0.00522807	8.78606e-05	0.186554	0.88	2.06	0.0655744	0.413333	0.0057735	20.38	0.173493
33.4503	60.5	2.05	750	30	700.04	0.42	20.46	33.4503	61.6	2.13	750	30	700.02	0.41	20.47	33.4502	36	2	750	30	700.02	0.4	20.18	1.87511	1.48133	0.00637549	0.0167778	0.000106967	0.234073	-0.00484198	8.12377e-05	0.182018	1.87505	1.48129	0.00656261	0.0167778	0.000110106	0.21805	-0.00565299	9.48447e-05	0.187925	1.87505	1.48129	0.00637521	0.0167778	0.000106962	0.241298	-0.00561404	9.41912e-05	0.186649	0.88	2.06	0.0655744	0.41	0.00999999	20.37	0.16462
33.4668	60.7	2.05	750	30	700	0.42	20.46	33.4668	61.6	2.13	750	30	700.04	0.41	20.47	33.4667	36.4	2	750	30	700.04	0.42	20.19	1.875	1.48125	0.00637504	0.0165	0.000105188	0.234178	-0.00486389	8.02542e-05	0.182098	1.87511	1.48133	0.00656283	0.0165	0.000108287	0.218159	-0.00564205	9.30938e-05	0.188018	1.87511	1.48133	0.00675045	0.0165	0.000111382	0.241409	-0.0056031	9.24512e-05	0.186741	0.88	2.06	0.0655744	0.416667	0.0057735	20.3733	0.158849
33.4836	61.1	2.05	750	30	699.96	0.42	20.46	33.4835	61.8	2.13	750	30	699.98	0.41	20.47	33.4835	36.9	2	750	30	699.98	0.42	20.16	1.87489	1.48117	0.00637459	0.0167778	0.000106952	0.234285	-0.0048858	8.19729e-05	0.18218	1.87495	1.48121	0.00656217	0.0167778	0.000110099	0.218269	-0.00567495	9.5213e-05	0.188113	1.87495	1.48121	0.00674977	0.0167778	0.000113246	0.241522	-0.005636	9.45595e-05	0.186836	0.88	2.06	0.0655744	0.416667	0.0057735	20.3633	0.176162
33.5001	61.1	2.05	750	30	699.96	0.43	20.44	33.5001	62.1	2.13	750	30	700.04	0.41	20.47	33.5001	36.5	2	750	30	700	0.42	20.18	1.87489	1.48117	0.00656208	0.0165	0.000108274	0.234393	-0.00526075	8.68024e-05	0.182267	1.87511	1.48133	0.00656283	0.0165	0.000108287	0.218377	-0.00564205	9.30938e-05	0.188206	1.875	1.48125	0.00675	0.0165	0.000111375	0.241634	-0.00562502	9.28129e-05	0.186929	0.88	2.06	0.0655744	0.42	0.01	20.3633	0.159478
33.5168	60.9	2.05	750	30	700.13	0.43	20.44	33.5168	61.7	2.13	750	30	699.98	0.41	20.47	33.5168	36.4	2	750	30	699.89	0.42	20.18	1.87535	1.48153	0.00656404	0.01675	0.000109948	0.234503	-0.00516769	8.65588e-05	0.182354	1.87495	1.48121	0.00656217	0.01675	0.000109916	0.218487	-0.00567495	9.50553e-05	0.188301	1.87471	1.48102	0.00674876	0.01675	0.000113042	0.241747	-0.00568533	9.52292e-05	0.187024	0.88	2.06	0.0655744	0.42	0.01	20.3633	0.159478
33.5336	60.9	2.05	750	30	699.89	0.42	20.44	33.5336	61.9	2.13	750	30	700	0.41	20.47	33.5336	36.1	2	750	30	700	0.41	20.19	1.87471	1.48102	0.00637381	0.0168056	0.000107115	0.23461	-0.00529908	8.9054e-05	0.182443	1.875	1.48125	0.00656239	0.0168056	0.000110285	0.218597	-0.00566397	9.51862e-05	0.188397	1.875	1.48125	0.0065625	0.0168056	0.000110286	0.241857	-0.00562502	9.45316e-05	0.187118	0.88	2.06	0.0655744	0.413333	0.0057735	20.3667	0.153731
33.5501	60.8	2.05	750	30	700.02	0.42	20.46	33.5501	61.6	2.13	750	30	699.89	0.41	20.47	33.5501	36.8	2	750	30	700.09	0.41	20.19	1.87505	1.48129	0.00637527	0.0165	0.000105192	0.234715	-0.00485292	8.00732e-05	0.182523	1.87471	1.48102	0.00656118	0.0165	0.000108259	0.218706	-0.00572427	9.44505e-05	0.188491	1.87524	1.48144	0.00656349	0.0165	0.000108298	0.241965	-0.00557566	9.19984e-05	0.18721	0.88	2.06	0.0655744	0.413333	0.0057735	20.3733	0.158849
33.5669	60.8	2.05	750	30	700.02	0.42	20.46	33.5669	61.8	2.13	750	30	699.93	0.4	20.47	33.5669	36.4	2	750	30	699.96	0.4	20.18	1.87505	1.48129	0.00637527	0.0168056	0.00010714	0.234822	-0.00485292	8.15561e-05	0.182604	1.87481	1.4811	0.00637414	0.0168056	0.000107121	0.218813	-0.00570235	9.58312e-05	0.188587	1.87489	1.48117	0.00637457	0.0168056	0.000107128	0.242073	-0.00564694	9.49e-05	0.187305	0.88	2.06	0.0655744	0.406667	0.011547	20.37	0.16462
33.5834	61	2.05	750	30	699.98	0.42	20.46	33.5834	61.5	2.13	750	30	700.02	0.41	20.49	33.5834	36.3	2	750	30	700.02	0.41	20.19	1.87495	1.48121	0.00637482	0.0164722	0.000105007	0.234927	-0.00487486	8.02999e-05	0.182685	1.87505	1.48129	0.00656261	0.0164722	0.000108101	0.218921	-0.00527797	8.69399e-05	0.188674	1.87505	1.48129	0.00656272	0.0164722	0.000108103	0.242181	-0.00523903	8.62984e-05	0.187391	0.88	2.06	0.0655744	0.413333	0.0057735	20.38	0.165227
33.6002	61.2	2.05	750	30	700.07	0.42	20.46	33.6002	61.3	2.13	750	30	700	0.41	20.47	33.6002	36.4	2	750	30	699.87	0.42	20.18	1.87519	1.4814	0.00637583	0.0167778	0.000106972	0.235034	-0.00482553	8.09616e-05	0.182766	1.875	1.48125	0.00656239	0.0167778	0.000110102	0.219031	-0.00566397	9.50288e-05	0.188769	1.87465	1.48097	0.00674854	0.0167778	0.000113225	0.242294	-0.0056963	9.55713e-05	0.187487	0.88	2.06	0.0655744	0.416667	0.0057735	20.37	0.16462
33.6167	61.1	2.05	750	30	700.07	0.43	20.44	33.6167	61.5	2.13	750	30	700.09	0.41	20.47	33.6169	37.9	2	750	30	699.98	0.4	20.19	1.87519	1.4814	0.00656335	0.0165	0.000108295	0.235143	-0.00520054	8.58089e-05	0.182851	1.87524	1.48144	0.00656338	0.0165	0.000108296	0.219139	-0.00561461	9.2641e-05	0.188861	1.87495	1.48121	0.00637479	0.0165	0.000105184	0.242399	-0.005636	9.2994e-05	0.18758	0.88	2.06	0.0655744	0.413333	0.0152753	20.3667	0.153731
33.6334	60.8	2.05	750	30	699.96	0.42	20.46	33.6334	61.7	2.13	750	30	700	0.41	20.46	33.6334	36.9	2	750	30	699.96	0.42	20.18	1.87489	1.48117	0.00637459	0.0167778	0.000106952	0.23525	-0.0048858	8.19729e-05	0.182933	1.875	1.48125	0.00656239	0.0167778	0.000110102	0.219249	-0.00585147	9.81747e-05	0.18896	1.87489	1.48117	0.00674955	0.0167778	0.000113242	0.242512	-0.00583444	9.78889e-05	0.187678	0.88	2.06	0.0655744	0.416667	0.0057735	20.3667	0.161657
33.6502	61.2	2.05	750	30	700.09	0.42	20.47	33.6502	61.5	2.13	750	30	699.98	0.41	20.46	33.6502	36.4	2	750	30	700	0.41	20.18	1.87524	1.48144	0.00637606	0.0167778	0.000106976	0.235357	-0.00462703	7.76312e-05	0.183011	1.87495	1.48121	0.00656217	0.0167778	0.000110099	0.219359	-0.00586244	9.83588e-05	0.189058	1.875	1.48125	0.0065625	0.0167778	0.000110104	0.242622	-0.00581253	9.75213e-05	0.187775	0.88	2.06	0.0655744	0.413333	0.0057735	20.37	0.16462
33.6668	60.9	2.05	750	30	700	0.42	20.46	33.6668	61.6	2.13	750	30	700.02	0.41	20.46	33.6668	36.6	2	750	30	700.04	0.4	20.19	1.875	1.48125	0.00637504	0.0165278	0.000105365	0.235462	-0.00486389	8.03894e-05	0.183091	1.87505	1.48129	0.00656261	0.0165278	0.000108465	0.219468	-0.0058405	9.65305e-05	0.189155	1.87511	1.48133	0.00637543	0.0165278	0.000105372	0.242728	-0.00579062	9.5706e-05	0.187871	0.88	2.06	0.0655744	0.41	0.00999999	20.37	0.155884
33.6835	60.7	2.05	750	30	700.04	0.42	20.46	33.6835	61.9	2.13	750	30	700.07	0.4	20.47	33.6835	37.3	2	750	30	700.02	0.4	20.18	1.87511	1.48133	0.00637549	0.01675	0.000106789	0.235569	-0.00484198	8.11032e-05	0.183172	1.87519	1.4814	0.00637564	0.01675	0.000106792	0.219575	-0.00562558	9.42285e-05	0.189249	1.87505	1.48129	0.00637521	0.01675	0.000106785	0.242835	-0.00561404	9.40352e-05	0.187965	0.88	2.06	0.0655744	0.406667	0.011547	20.37	0.16462
33.7	60.9	2.05	750	30	699.98	0.42	20.46	33.7	61.7	2.13	750	30	700	0.4	20.47	33.7	37	2	750	30	700.04	0.4	20.19	1.87495	1.48121	0.00637482	0.0165	0.000105184	0.235674	-0.00487486	8.04353e-05	0.183253	1.875	1.48125	0.00637489	0.0165	0.000105186	0.21968	-0.00566397	9.34555e-05	0.189342	1.87511	1.48133	0.00637543	0.0165	0.000105195	0.24294	-0.0056031	9.24512e-05	0.188058	0.88	2.06	0.0655744	0.406667	0.011547	20.3733	0.158849
33.7168	60.8	2.05	750	30	699.98	0.42	20.46	33.7168	62	2.13	750	30	700.02	0.41	20.47	33.7168	36.8	2	750	30	700.02	0.4	20.18	1.87495	1.48121	0.00637482	0.0167778	0.000106955	0.235781	-0.00487486	8.17894e-05	0.183335	1.87505	1.48129	0.00656261	0.0167778	0.000110106	0.21979	-0.00565299	9.48447e-05	0.189437	1.87505	1.48129	0.00637521	0.0167778	0.000106962	0.243047	-0.00561404	9.41912e-05	0.188152	0.88	2.06	0.0655744	0.41	0.00999999	20.37	0.16462
33.7336	60.7	2.05	750	30	699.93	0.42	20.46	33.7336	61.8	2.13	750	30	699.96	0.41	20.49	33.7336	36.7	2	750	30	700.04	0.4	20.19	1.87481	1.4811	0.00637426	0.0168056	0.000107123	0.235888	-0.00490226	8.23852e-05	0.183417	1.87489	1.48117	0.00656195	0.0168056	0.000110277	0.2199	-0.0053109	8.92527e-05	0.189526	1.87511	1.48133	0.00637543	0.0168056	0.000107143	0.243154	-0.00522807	8.78606e-05	0.18824	0.88	2.06	0.0655744	0.41	0.00999999	20.38	0.165227
33.7501	60.8	2.05	750	30	700.13	0.42	20.46	33.7501	61.8	2.13	750	30	700.02	0.4	20.47	33.75	37	2	750	30	699.98	0.4	20.18	1.87535	1.48153	0.00637651	0.0164722	0.000105035	0.235993	-0.00479265	7.89455e-05	0.183496	1.87505	1.48129	0.0063751	0.0164722	0.000105012	0.220005	-0.00565299	9.31173e-05	0.189619	1.87495	1.48121	0.00637479	0.0164722	0.000105007	0.243259	-0.005636	9.28374e-05	0.188333	0.88	2.06	0.0655744	0.406667	0.011547	20.37	0.16462
33.7668	60.9	2.05	750	30	700.09	0.41	20.46	33.7668	61.9	2.13	750	30	699.98	0.4	20.47	33.7668	36.5	2	750	30	700.02	0.4	20.18	1.87524	1.48144	0.00618853	0.0167778	0.00010383	0.236097	-0.00481456	8.07775e-05	0.183577	1.87495	1.48121	0.00637467	0.0167778	0.000106953	0.220112	-0.00567495	9.5213e-05	0.189715	1.87505	1.48129	0.00637521	0.0167778	0.000106962	0.243366	-0.00561404	9.41912e-05	0.188427	0.88	2.06	0.0655744	0.403333	0.0057735	20.37	0.16462
33.7836	61	2.05	750	30	700.02	0.42	20.46	33.7836	61.7	2.13	750	30	700.04	0.4	20.47	33.7836	36.9	2	750	30	700	0.41	20.18	1.87505	1.48129	0.00637527	0.0167222	0.000106609	0.236204	-0.00485292	8.11516e-05	0.183658	1.87511	1.48133	0.00637532	0.0167222	0.000106609	0.220219	-0.00564205	9.43476e-05	0.189809	1.875	1.48125	0.0065625	0.0167222	0.00010974	0.243476	-0.00562502	9.40629e-05	0.188521	0.88	2.06	0.0655744	0.41	0.00999999	20.37	0.16462
33.8	60.8	2.05	750	30	700.04	0.42	20.46	33.8	62.2	2.13	750	30	700.04	0.41	20.47	33.8	36.7	2	750	30	700	0.4	20.19	1.87511	1.48133	0.00637549	0.0164722	0.000105019	0.236309	-0.00484198	7.97582e-05	0.183738	1.87511	1.48133	0.00656283	0.0164722	0.000108104	0.220327	-0.00564205	9.29371e-05	0.189902	1.875	1.48125	0.006375	0.0164722	0.00010501	0.243581	-0.00562502	9.26566e-05	0.188613	0.88	2.06	0.0655744	0.41	0.00999999	20.3733	0.158849
33.8168	60.9	2.05	750	30	700.07	0.42	20.46	33.8168	62	2.13	750	30	699.98	0.41	20.47	33.8168	37.1	2	750	30	700.04	0.4	20.19	1.87519	1.4814	0.00637583	0.0168056	0.000107149	0.236416	-0.00482553	8.10957e-05	0.183819	1.87495	1.48121	0.00656217	0.0168056	0.000110281	0.220437	-0.00567495	9.53706e-05	0.189997	1.87511	1.48133	0.00637543	0.0168056	0.000107143	0.243688	-0.0056031	9.41632e-05	0.188708	0.88	2.06	0.0655744	0.41	0.00999999	20.3733	0.158849
33.8336	61	2.04	750	30	699.96	0.41	20.46	33.8336	62.2	2.13	750	30	699.93	0.41	20.47	33.8336	36.5	2	750	30	700.02	0.4	20.18	1.87489	1.48117	0.0061871	0.01675	0.000103634	0.236519	-0.0048858	8.18372e-05	0.183901	1.87481	1.4811	0.00656162	0.01675	0.000109907	0.220547	-0.00570235	9.55144e-05	0.190093	1.87505	1.48129	0.00637521	0.01675	0.000106785	0.243795	-0.00561404	9.40352e-05	0.188802	0.88	2.05667	0.0665833	0.406667	0.0057735	20.37	0.16462
33.8501	60.7	2.04	750	30	699.93	0.42	20.46	33.8501	61.8	2.13	750	30	699.98	0.41	20.47	33.8501	36.8	2	750	30	699.87	0.4	20.19	1.87481	1.4811	0.00637426	0.0165	0.000105175	0.236625	-0.00490226	8.08873e-05	0.183982	1.87495	1.48121	0.00656217	0.0165	0.000108276	0.220655	-0.00567495	9.36366e-05	0.190186	1.87465	1.48097	0.00637361	0.0165	0.000105165	0.2439	-0.0056963	9.3989e-05	0.188896	0.88	2.05667	0.0665833	0.41	0.00999999	20.3733	0.158849
33.8669	60.8	2.05	750	30	699.93	0.42	20.46	33.8669	61.9	2.13	750	30	700.02	0.41	20.46	33.8669	36.3	2	750	30	700	0.4	20.18	1.87481	1.4811	0.00637426	0.0168056	0.000107123	0.236732	-0.00490226	8.23852e-05	0.184064	1.87505	1.48129	0.00656261	0.0168056	0.000110288	0.220766	-0.0058405	9.81529e-05	0.190285	1.875	1.48125	0.006375	0.0168056	0.000107135	0.244007	-0.00581253	9.76827e-05	0.188993	0.88	2.06	0.0655744	0.41	0.00999999	20.3667	0.161657
33.8834	61.1	2.05	750	30	699.98	0.42	20.46	33.8834	62.3	2.13	750	30	700.07	0.41	20.47	33.8834	36.7	2	750	30	700	0.4	20.19	1.87495	1.48121	0.00637482	0.0165	0.000105184	0.236837	-0.00487486	8.04353e-05	0.184144	1.87519	1.4814	0.00656316	0.0165	0.000108292	0.220874	-0.00562558	9.28221e-05	0.190377	1.875	1.48125	0.006375	0.0165	0.000105188	0.244112	-0.00562502	9.28129e-05	0.189086	0.88	2.06	0.0655744	0.41	0.00999999	20.3733	0.158849
33.9002	60.8	2.05	750	30	700.02	0.42	20.46	33.9002	62.2	2.13	750	30	700.02	0.41	20.47	33.9002	37.6	2	750	30	700	0.4	20.19	1.87505	1.48129	0.00637527	0.0168056	0.00010714	0.236944	-0.00485292	8.15561e-05	0.184226	1.87505	1.48129	0.00656261	0.0168056	0.000110288	0.220984	-0.00565299	9.50017e-05	0.190472	1.875	1.48125	0.006375	0.0168056	0.000107135	0.244219	-0.00562502	9.45316e-05	0.189181	0.88	2.06	0.0655744	0.41	0.00999999	20.3733	0.158849
33.9167	60.9	2.05	750	30	700	0.42	20.46	33.9167	61.9	2.13	750	30	700	0.4	20.47	33.9167	37.2	2	750	30	699.93	0.41	20.18	1.875	1.48125	0.00637504	0.0165	0.000105188	0.237049	-0.00486389	8.02542e-05	0.184306	1.875	1.48125	0.00637489	0.0165	0.000105186	0.221089	-0.00566397	9.34555e-05	0.190566	1.87481	1.4811	0.00656173	0.0165	0.000108269	0.244327	-0.00566341	9.34462e-05	0.189274	0.88	2.06	0.0655744	0.41	0.00999999	20.37	0.16462
33.9335	61.4	2.05	750	30	700.04	0.42	20.46	33.9334	62	2.13	750	30	699.98	0.4	20.49	33.9334	36.8	2	750	30	700.02	0.41	20.19	1.87511	1.48133	0.00637549	0.0167778	0.000106967	0.237156	-0.00484198	8.12377e-05	0.184387	1.87495	1.48121	0.00637467	0.0167778	0.000106953	0.221196	-0.00529995	8.89214e-05	0.190655	1.87505	1.48129	0.00656272	0.0167778	0.000110108	0.244438	-0.00523903	8.78992e-05	0.189362	0.88	2.06	0.0655744	0.41	0.00999999	20.38	0.165227
33.9502	61.3	2.05	750	30	700.18	0.42	20.46	33.9502	61.9	2.13	750	30	700	0.41	20.47	33.9502	38	2	750	30	699.96	0.39	20.18	1.87548	1.48163	0.00637707	0.0167778	0.000106993	0.237263	-0.00476525	7.99503e-05	0.184467	1.875	1.48125	0.00656239	0.0167778	0.000110102	0.221306	-0.00566397	9.50288e-05	0.19075	1.87489	1.48117	0.00618708	0.0167778	0.000103805	0.244541	-0.00564694	9.47431e-05	0.189457	0.88	2.06	0.0655744	0.406667	0.0152753	20.37	0.16462
33.9667	61.2	2.05	750	30	699.98	0.42	20.46	33.9667	61.9	2.13	750	30	700	0.41	20.47	33.9667	36.9	2	750	30	700.07	0.41	20.18	1.87495	1.48121	0.00637482	0.0165	0.000105184	0.237368	-0.00487486	8.04353e-05	0.184548	1.875	1.48125	0.00656239	0.0165	0.000108279	0.221415	-0.00566397	9.34555e-05	0.190843	1.87519	1.4814	0.00656327	0.0165	0.000108294	0.24465	-0.00558664	9.21795e-05	0.189549	0.88	2.06	0.0655744	0.413333	0.0057735	20.37	0.16462
33.9835	61.3	2.05	750	30	700.09	0.42	20.46	33.9835	62	2.13	750	30	699.96	0.4	20.47	33.9835	37.3	2	750	30	700.02	0.4	20.18	1.87524	1.48144	0.00637606	0.0167778	0.000106976	0.237475	-0.00481456	8.07775e-05	0.184629	1.87489	1.48117	0.00637446	0.0167778	0.000106949	0.221522	-0.00568589	9.53966e-05	0.190939	1.87505	1.48129	0.00637521	0.0167778	0.000106962	0.244757	-0.00561404	9.41912e-05	0.189643	0.88	2.06	0.0655744	0.406667	0.011547	20.37	0.16462
34	61.1	2.04	750	30	700	0.42	20.46	34	61.8	2.14	750	30	700.02	0.4	20.47	34	37.6	2	750	30	700.02	0.4	20.19	1.875	1.48125	0.00637504	0.0165	0.000105188	0.23758	-0.00486389	8.02542e-05	0.184709	1.87505	1.48129	0.0063751	0.0165	0.000105189	0.221627	-0.00565299	9.32744e-05	0.191032	1.87505	1.48129	0.00637521	0.0165	0.000105191	0.244862	-0.00561404	9.26317e-05	0.189736	0.88	2.06	0.0721111	0.406667	0.011547	20.3733	0.158849
34.0168	60.8	2.05	750	30	700.02	0.42	20.46	34.0168	61.7	2.13	750	30	700	0.4	20.49	34.0168	36.6	2	750	30	699.98	0.4	20.19	1.87505	1.48129	0.00637527	0.0168056	0.00010714	0.237688	-0.00485292	8.15561e-05	0.18479	1.875	1.48125	0.00637489	0.0168056	0.000107134	0.221734	-0.00528896	8.88839e-05	0.191121	1.87495	1.48121	0.00637479	0.0168056	0.000107132	0.244969	-0.005261	8.8414e-05	0.189824	0.88	2.06	0.0655744	0.406667	0.011547	20.38	0.165227
34.0336	61.3	2.05	750	30	700.15	0.42	20.46	34.0336	61.8	2.13	750	30	699.96	0.41	20.47	34.0336	36.6	2	750	30	700.07	0.4	20.19	1.8754	1.48157	0.00637673	0.01675	0.00010681	0.237794	-0.00478167	8.00931e-05	0.18487	1.87489	1.48117	0.00656195	0.01675	0.000109913	0.221844	-0.00568589	9.52386e-05	0.191216	1.87519	1.4814	0.00637575	0.01675	0.000106794	0.245076	-0.00558664	9.35762e-05	0.189918	0.88	2.06	0.0655744	0.41	0.00999999	20.3733	0.158849
34.0501	61	2.05	750	30	699.89	0.42	20.46	34.0501	62.2	2.13	750	30	699.96	0.41	20.49	34.0501	37.3	2	750	30	700.04	0.41	20.18	1.87471	1.48102	0.00637381	0.0165	0.000105168	0.2379	-0.00492417	8.12488e-05	0.184952	1.87489	1.48117	0.00656195	0.0165	0.000108272	0.221952	-0.0053109	8.76299e-05	0.191304	1.87511	1.48133	0.00656294	0.0165	0.000108288	0.245184	-0.00522807	8.62632e-05	0.190004	0.88	2.06	0.0655744	0.413333	0.0057735	20.3767	0.170977
34.0668	61	2.05	750	30	700.02	0.41	20.46	34.0668	62.1	2.13	750	30	699.98	0.4	20.49	34.0668	37.1	2	750	30	699.98	0.41	20.19	1.87505	1.48129	0.00618776	0.01675	0.000103645	0.238003	-0.00485292	8.12864e-05	0.185033	1.87495	1.48121	0.00637467	0.01675	0.000106776	0.222059	-0.00529995	8.87741e-05	0.191392	1.87495	1.48121	0.00656228	0.01675	0.000109918	0.245294	-0.005261	8.81218e-05	0.190092	0.88	2.06	0.0655744	0.406667	0.0057735	20.38	0.165227
34.0836	61	2.04	750	30	700.13	0.42	20.46	34.0836	62	2.13	750	30	700.02	0.4	20.47	34.0836	37.2	2	750	30	699.91	0.41	20.18	1.87535	1.48153	0.00637651	0.0167778	0.000106984	0.23811	-0.00479265	8.041e-05	0.185113	1.87505	1.48129	0.0063751	0.0167778	0.00010696	0.222166	-0.00565299	9.48447e-05	0.191487	1.87476	1.48106	0.00656151	0.0167778	0.000110088	0.245404	-0.00567438	9.52035e-05	0.190187	0.88	2.05667	0.0665833	0.41	0.00999999	20.37	0.16462
34.1001	61.1	2.05	750	30	699.96	0.42	20.46	34.1001	61.9	2.13	750	30	700	0.4	20.49	34.1001	37.9	2	750	30	700.11	0.4	20.19	1.87489	1.48117	0.00637459	0.0164722	0.000105004	0.238215	-0.0048858	8.048e-05	0.185194	1.875	1.48125	0.00637489	0.0164722	0.000105009	0.222271	-0.00528896	8.71209e-05	0.191574	1.87529	1.48148	0.00637618	0.0164722	0.00010503	0.245509	-0.00518965	8.5485e-05	0.190273	0.88	2.06	0.0655744	0.406667	0.011547	20.38	0.165227
34.1169	61.2	2.05	750	30	699.91	0.42	20.46	34.1168	61.8	2.13	750	30	700	0.4	20.47	34.1168	37.3	2	750	30	700.02	0.4	20.18	1.87476	1.48106	0.00637403	0.0167778	0.000106942	0.238322	-0.00491323	8.24331e-05	0.185276	1.875	1.48125	0.00637489	0.0167778	0.000106956	0.222378	-0.00566397	9.50288e-05	0.191669	1.87505	1.48129	0.00637521	0.0167778	0.000106962	0.245616	-0.00561404	9.41912e-05	0.190367	0.88	2.06	0.0655744	0.406667	0.011547	20.37	0.16462
34.1334	61.5	2.05	750	30	700	0.42	20.46	34.1333	61.6	2.14	750	30	699.98	0.4	20.49	34.1333	37.2	2	750	30	700.07	0.4	20.19	1.875	1.48125	0.00637504	0.0165	0.000105188	0.238427	-0.00486389	8.02542e-05	0.185357	1.87495	1.48121	0.00637467	0.0165	0.000105182	0.222483	-0.00529995	8.74491e-05	0.191757	1.87519	1.4814	0.00637575	0.0165	0.0001052	0.245721	-0.00521159	8.59912e-05	0.190453	0.88	2.06333	0.0709461	0.406667	0.011547	20.38	0.165227
34.1501	61.1	2.05	750	30	699.89	0.42	20.46	34.1501	62	2.12	750	30	700.11	0.4	20.49	34.1501	37	2	750	30	699.89	0.4	20.19	1.87471	1.48102	0.00637381	0.0167778	0.000106938	0.238534	-0.00492417	8.26166e-05	0.185439	1.87529	1.48148	0.00637607	0.0167778	0.000106976	0.22259	-0.0052286	8.77242e-05	0.191845	1.87471	1.48102	0.00637382	0.0167778	0.000106939	0.245828	-0.00531038	8.90963e-05	0.190542	0.88	2.05667	0.0602771	0.406667	0.011547	20.38	0.165227
34.1669	61.1	2.05	750	30	700.04	0.41	20.46	34.1669	62.1	2.13	750	30	700.02	0.41	20.49	34.1669	37.1	2	750	30	699.93	0.4	20.18	1.87511	1.48133	0.00618798	0.0167778	0.000103821	0.238638	-0.00484198	8.12377e-05	0.18552	1.87505	1.48129	0.00656261	0.0167778	0.000110106	0.2227	-0.00527797	8.85527e-05	0.191933	1.87481	1.4811	0.00637425	0.0167778	0.000106946	0.245935	-0.00528844	8.87282e-05	0.190631	0.88	2.06	0.0655744	0.406667	0.0057735	20.3767	0.170977
34.1834	61.2	2.04	750	30	699.98	0.41	20.44	34.1834	62.1	2.13	750	30	699.98	0.4	20.49	34.1834	38	2	750	30	700.02	0.4	20.18	1.87495	1.48121	0.00618732	0.0164722	0.000101919	0.23874	-0.00524983	8.64763e-05	0.185607	1.87495	1.48121	0.00637467	0.0164722	0.000105005	0.222805	-0.00529995	8.73019e-05	0.19202	1.87505	1.48129	0.00637521	0.0164722	0.000105014	0.24604	-0.00523903	8.62984e-05	0.190717	0.88	2.05667	0.0665833	0.403333	0.0057735	20.37	0.166433
34.2001	61.3	2.05	750	30	700.02	0.42	20.46	34.2001	62.4	2.13	750	30	699.96	0.41	20.49	34.2001	37.3	2	750	30	700.07	0.4	20.18	1.87505	1.48129	0.00637527	0.01675	0.000106786	0.238847	-0.00485292	8.12864e-05	0.185688	1.87489	1.48117	0.00656195	0.01675	0.000109913	0.222915	-0.0053109	8.89576e-05	0.192109	1.87519	1.4814	0.00637575	0.01675	0.000106794	0.246147	-0.00521159	8.72941e-05	0.190804	0.88	2.06	0.0655744	0.41	0.00999999	20.3767	0.170977
34.2169	60.6	2.05	750	30	699.93	0.41	20.46	34.2169	62	2.13	750	30	700	0.4	20.49	34.2169	37.8	2	750	30	699.93	0.4	20.19	1.87481	1.4811	0.00618677	0.0168056	0.000103972	0.238951	-0.00490226	8.23852e-05	0.185771	1.875	1.48125	0.00637489	0.0168056	0.000107134	0.223022	-0.00528896	8.88839e-05	0.192198	1.87481	1.4811	0.00637425	0.0168056	0.000107123	0.246254	-0.00528844	8.88751e-05	0.190893	0.88	2.06	0.0655744	0.403333	0.0057735	20.38	0.165227
34.2334	60.9	2.04	750	30	699.91	0.42	20.46	34.2334	61.9	2.13	750	30	700.09	0.4	20.47	34.2334	37.9	2	750	30	699.98	0.4	20.19	1.87476	1.48106	0.00637403	0.0165	0.000105171	0.239056	-0.00491323	8.10683e-05	0.185852	1.87524	1.48144	0.00637585	0.0165	0.000105202	0.223127	-0.00561461	9.2641e-05	0.192291	1.87495	1.48121	0.00637479	0.0165	0.000105184	0.246359	-0.005636	9.2994e-05	0.190986	0.88	2.05667	0.0665833	0.406667	0.011547	20.3733	0.158849
34.2502	61.1	2.05	750	30	699.87	0.42	20.46	34.2502	61.7	2.13	750	30	699.93	0.41	20.49	34.2502	37	2	750	30	699.98	0.4	20.18	1.87465	1.48097	0.00637358	0.0167778	0.000106935	0.239163	-0.00493514	8.28007e-05	0.185934	1.87481	1.4811	0.00656162	0.0167778	0.000110089	0.223237	-0.00532738	8.93817e-05	0.19238	1.87495	1.48121	0.00637479	0.0167778	0.000106955	0.246466	-0.005261	8.82679e-05	0.191075	0.88	2.06	0.0655744	0.41	0.00999999	20.3767	0.170977
34.2667	60.9	2.05	750	30	700	0.41	20.46	34.2667	62.1	2.13	750	30	700.04	0.4	20.47	34.2667	37.5	2	750	30	699.85	0.4	20.19	1.875	1.48125	0.00618754	0.0165	0.000102094	0.239265	-0.00486389	8.02542e-05	0.186015	1.87511	1.48133	0.00637532	0.0165	0.000105193	0.223343	-0.00564205	9.30938e-05	0.192473	1.8746	1.48093	0.00637339	0.0165	0.000105161	0.246571	-0.00570728	9.41701e-05	0.191169	0.88	2.06	0.0655744	0.403333	0.0057735	20.3733	0.158849
34.2835	60.7	2.05	750	30	700.04	0.42	20.46	34.2835	61.8	2.13	750	30	699.96	0.41	20.49	34.2835	37.6	2	750	30	700	0.4	20.18	1.87511	1.48133	0.00637549	0.0167778	0.000106967	0.239372	-0.00484198	8.12377e-05	0.186096	1.87489	1.48117	0.00656195	0.0167778	0.000110095	0.223453	-0.0053109	8.91051e-05	0.192563	1.875	1.48125	0.006375	0.0167778	0.000106958	0.246678	-0.00525001	8.80835e-05	0.191257	0.88	2.06	0.0655744	0.41	0.00999999	20.3767	0.170977
34.3003	61	2.05	750	30	700.09	0.41	20.44	34.3002	61.6	2.13	750	30	700	0.4	20.47	34.3002	37.9	2	750	30	699.89	0.4	20.19	1.87524	1.48144	0.00618853	0.0167778	0.00010383	0.239476	-0.00518958	8.70696e-05	0.186183	1.875	1.48125	0.00637489	0.0167778	0.000106956	0.22356	-0.00566397	9.50288e-05	0.192658	1.87471	1.48102	0.00637382	0.0167778	0.000106939	0.246785	-0.00568533	9.53871e-05	0.191352	0.88	2.06	0.0655744	0.403333	0.0057735	20.3667	0.153731
34.3168	61	2.05	750	30	699.89	0.41	20.46	34.3168	61.7	2.13	750	30	700	0.41	20.47	34.3167	37.4	2	750	30	699.96	0.4	20.19	1.87471	1.48102	0.00618633	0.0165	0.000102075	0.239578	-0.00492417	8.12488e-05	0.186264	1.875	1.48125	0.00656239	0.0165	0.000108279	0.223668	-0.00566397	9.34555e-05	0.192751	1.87489	1.48117	0.00637457	0.0165	0.00010518	0.24689	-0.00564694	9.31745e-05	0.191445	0.88	2.06	0.0655744	0.406667	0.0057735	20.3733	0.158849
34.3336	61.2	2.05	750	30	699.91	0.42	20.46	34.3336	62	2.13	750	30	699.98	0.4	20.49	34.3336	37.9	2	750	30	699.91	0.4	20.19	1.87476	1.48106	0.00637403	0.0167778	0.000106942	0.239685	-0.00491323	8.24331e-05	0.186347	1.87495	1.48121	0.00637467	0.0167778	0.000106953	0.223775	-0.00529995	8.89214e-05	0.19284	1.87476	1.48106	0.00637404	0.0167778	0.000106942	0.246997	-0.00529942	8.89125e-05	0.191534	0.88	2.06	0.0655744	0.406667	0.011547	20.38	0.165227
34.3501	61.4	2.05	750	30	699.91	0.42	20.46	34.3501	61.7	2.13	750	30	700.09	0.4	20.47	34.3501	37.8	2	750	30	699.98	0.4	20.18	1.87476	1.48106	0.00637403	0.0165	0.000105171	0.23979	-0.00491323	8.10683e-05	0.186428	1.87524	1.48144	0.00637585	0.0165	0.000105202	0.22388	-0.00561461	9.2641e-05	0.192933	1.87495	1.48121	0.00637479	0.0165	0.000105184	0.247103	-0.005636	9.2994e-05	0.191627	0.88	2.06	0.0655744	0.406667	0.011547	20.37	0.16462
34.3668	61.2	2.05	750	30	699.93	0.42	20.46	34.3668	61.9	2.13	750	30	699.89	0.4	20.49	34.3668	37.4	2	750	30	700.09	0.4	20.18	1.87481	1.4811	0.00637426	0.0167778	0.000106946	0.239897	-0.00490226	8.2249e-05	0.18651	1.87471	1.48102	0.00637371	0.0167778	0.000106937	0.223987	-0.00534932	8.97498e-05	0.193022	1.87524	1.48144	0.00637596	0.0167778	0.000106975	0.24721	-0.0052006	8.72546e-05	0.191715	0.88	2.06	0.0655744	0.406667	0.011547	20.3767	0.170977
34.3836	60.9	2.05	750	30	699.91	0.42	20.46	34.3836	61.5	2.13	750	30	700	0.41	20.49	34.3836	37.7	2	750	30	700.09	0.4	20.19	1.87476	1.48106	0.00637403	0.01675	0.000106765	0.240004	-0.00491323	8.22966e-05	0.186592	1.875	1.48125	0.00656239	0.01675	0.00010992	0.224097	-0.00528896	8.85901e-05	0.193111	1.87524	1.48144	0.00637596	0.01675	0.000106797	0.247316	-0.0052006	8.71101e-05	0.191802	0.88	2.06	0.0655744	0.41	0.00999999	20.38	0.165227
34.4001	60.9	2.05	750	30	700	0.42	20.46	34.4001	61.9	2.13	750	30	699.96	0.4	20.49	34.4001	37.8	2	750	30	699.91	0.4	20.19	1.875	1.48125	0.00637504	0.0165	0.000105188	0.240109	-0.00486389	8.02542e-05	0.186673	1.87489	1.48117	0.00637446	0.0165	0.000105179	0.224202	-0.0053109	8.76299e-05	0.193199	1.87476	1.48106	0.00637404	0.0165	0.000105172	0.247421	-0.00529942	8.74405e-05	0.191889	0.88	2.06	0.0655744	0.406667	0.011547	20.38	0.165227
34.4168	61.2	2.04	750	30	699.98	0.41	20.46	34.4168	61.8	2.13	750	30	700.07	0.4	20.47	34.4168	37.3	2	750	30	700.02	0.4	20.16	1.87495	1.48121	0.00618732	0.01675	0.000103638	0.240213	-0.00487486	8.1654e-05	0.186754	1.87519	1.4814	0.00637564	0.01675	0.000106792	0.224309	-0.00562558	9.42285e-05	0.193293	1.87505	1.48129	0.00637521	0.01675	0.000106785	0.247528	-0.00561404	9.40352e-05	0.191983	0.88	2.05667	0.0665833	0.403333	0.0057735	20.3633	0.176162
34.4336	61	2.05	750	30	700.02	0.41	20.46	34.4336	62.1	2.13	750	30	700	0.39	20.49	34.4336	37.7	2	750	30	699.98	0.4	20.19	1.87505	1.48129	0.00618776	0.01675	0.000103645	0.240316	-0.00485292	8.12864e-05	0.186835	1.875	1.48125	0.00618739	0.01675	0.000103639	0.224413	-0.00528896	8.85901e-05	0.193381	1.87495	1.48121	0.00637479	0.01675	0.000106778	0.247635	-0.005261	8.81218e-05	0.192071	0.88	2.06	0.0655744	0.4	0.01	20.38	0.165227
34.4501	61	2.05	750	30	700	0.42	20.46	34.4501	61.9	2.13	750	30	700.04	0.41	20.47	34.4501	37.4	2	750	30	700.02	0.4	20.19	1.875	1.48125	0.00637504	0.0165	0.000105188	0.240421	-0.00486389	8.02542e-05	0.186916	1.87511	1.48133	0.00656283	0.0165	0.000108287	0.224521	-0.00564205	9.30938e-05	0.193474	1.87505	1.48129	0.00637521	0.0165	0.000105191	0.24774	-0.00561404	9.26317e-05	0.192164	0.88	2.06	0.0655744	0.41	0.00999999	20.3733	0.158849
34.4668	60.9	2.05	750	30	699.98	0.42	20.46	34.4668	61.8	2.13	750	30	699.98	0.4	20.49	34.4668	38.3	2	750	30	700.02	0.4	20.19	1.87495	1.48121	0.00637482	0.01675	0.000106778	0.240528	-0.00487486	8.1654e-05	0.186997	1.87495	1.48121	0.00637467	0.01675	0.000106776	0.224628	-0.00529995	8.87741e-05	0.193563	1.87505	1.48129	0.00637521	0.01675	0.000106785	0.247847	-0.00523903	8.77537e-05	0.192252	0.88	2.06	0.0655744	0.406667	0.011547	20.38	0.165227
34.4836	60.9	2.04	750	30	699.93	0.42	20.47	34.4836	61.9	2.13	750	30	699.96	0.4	20.47	34.4836	38	2	750	30	699.98	0.39	20.18	1.87481	1.4811	0.00637426	0.0167222	0.000106592	0.240635	-0.00471477	7.88415e-05	0.187076	1.87489	1.48117	0.00637446	0.0167222	0.000106595	0.224734	-0.00568589	9.50807e-05	0.193658	1.87495	1.48121	0.00618729	0.0167222	0.000103465	0.24795	-0.005636	9.42464e-05	0.192346	0.88	2.05667	0.0665833	0.403333	0.0152753	20.3733	0.167431
34.5001	61	2.05	750	30	700.09	0.41	20.46	34.5001	61.6	2.13	750	30	699.98	0.4	20.47	34.5001	37.5	2	750	30	699.96	0.39	20.19	1.87524	1.48144	0.00618853	0.0165278	0.000102283	0.240737	-0.00481456	7.95739e-05	0.187156	1.87495	1.48121	0.00637467	0.0165278	0.000105359	0.22484	-0.00567495	9.37942e-05	0.193752	1.87489	1.48117	0.00618708	0.0165278	0.000102259	0.248053	-0.00564694	9.33314e-05	0.192439	0.88	2.06	0.0655744	0.4	0.01	20.3733	0.158849
34.5169	61	2.04	750	30	700.09	0.41	20.44	34.5169	61.7	2.13	750	30	700.04	0.4	20.5	34.5169	37.9	2	750	30	699.98	0.4	20.19	1.87524	1.48144	0.00618853	0.0167778	0.00010383	0.240841	-0.00518958	8.70696e-05	0.187243	1.87511	1.48133	0.00637532	0.0167778	0.000106964	0.224947	-0.0050795	8.52228e-05	0.193837	1.87495	1.48121	0.00637479	0.0167778	0.000106955	0.24816	-0.0050735	8.51221e-05	0.192524	0.88	2.05667	0.0665833	0.403333	0.0057735	20.3767	0.164418
34.5334	60.5	2.04	750	30	700.04	0.41	20.47	34.5334	61.9	2.13	750	30	699.96	0.4	20.47	34.5334	38	2	750	30	699.98	0.4	20.19	1.87511	1.48133	0.00618798	0.0165	0.000102102	0.240943	-0.00465447	7.67987e-05	0.18732	1.87489	1.48117	0.00637446	0.0165	0.000105179	0.225052	-0.00568589	9.38172e-05	0.193931	1.87495	1.48121	0.00637479	0.0165	0.000105184	0.248265	-0.005636	9.2994e-05	0.192617	0.88	2.05667	0.0665833	0.403333	0.0057735	20.3767	0.161657
34.5501	60.7	2.04	750	30	700.11	0.42	20.46	34.5501	62	2.13	750	30	700.02	0.39	20.49	34.5501	39.1	2	750	30	700.09	0.4	20.19	1.87529	1.48148	0.00637628	0.0167778	0.00010698	0.24105	-0.00480362	8.0594e-05	0.1874	1.87505	1.48129	0.0061876	0.0167778	0.000103814	0.225156	-0.00527797	8.85527e-05	0.19402	1.87524	1.48144	0.00637596	0.0167778	0.000106975	0.248372	-0.0052006	8.72546e-05	0.192705	0.88	2.05667	0.0665833	0.403333	0.0152753	20.38	0.165227
34.5669	61.2	2.05	750	30	699.98	0.41	20.47	34.5669	61.6	2.13	750	30	699.91	0.4	20.49	34.5669	37.5	2	750	30	700	0.4	20.21	1.87495	1.48121	0.00618732	0.0167778	0.00010381	0.241154	-0.00468737	7.86436e-05	0.187479	1.87476	1.48106	0.00637392	0.0167778	0.00010694	0.225263	-0.00533837	8.9566e-05	0.194109	1.875	1.48125	0.006375	0.0167778	0.000106958	0.248479	-0.00525001	8.80835e-05	0.192793	0.88	2.06	0.0655744	0.403333	0.0057735	20.39	0.156205
34.5834	61.1	2.05	750	30	700.02	0.42	20.46	34.5834	62	2.13	750	30	699.96	0.39	20.49	34.5834	37.8	2	750	30	700	0.4	20.19	1.87505	1.48129	0.00637527	0.0165	0.000105192	0.241259	-0.00485292	8.00732e-05	0.187559	1.87489	1.48117	0.00618697	0.0165	0.000102085	0.225365	-0.0053109	8.76299e-05	0.194197	1.875	1.48125	0.006375	0.0165	0.000105188	0.248584	-0.00525001	8.66252e-05	0.192879	0.88	2.06	0.0655744	0.403333	0.0152753	20.38	0.165227
34.6002	61.2	2.04	750	30	700.04	0.42	20.46	34.6002	61.8	2.13	750	30	699.96	0.4	20.49	34.6002	37.7	2	750	30	699.93	0.4	20.18	1.87511	1.48133	0.00637549	0.01675	0.000106789	0.241366	-0.00484198	8.11032e-05	0.18764	1.87489	1.48117	0.00637446	0.01675	0.000106772	0.225471	-0.0053109	8.89576e-05	0.194286	1.87481	1.4811	0.00637425	0.01675	0.000106769	0.248691	-0.00528844	8.85813e-05	0.192968	0.88	2.05667	0.0665833	0.406667	0.011547	20.3767	0.170977
34.6167	61	2.05	750	30	700.02	0.42	20.46	34.6169	61.9	2.13	750	30	699.98	0.4	20.47	34.6169	37.7	2	750	30	699.91	0.4	20.19	1.87505	1.48129	0.00637527	0.0165	0.000105192	0.241471	-0.00485292	8.00732e-05	0.18772	1.87495	1.48121	0.00637467	0.0165	0.000105182	0.225577	-0.00567495	9.36366e-05	0.19438	1.87476	1.48106	0.00637404	0.0165	0.000105172	0.248796	-0.00567438	9.36273e-05	0.193061	0.88	2.06	0.0655744	0.406667	0.011547	20.3733	0.158849
34.6334	61.1	2.05	750	30	700.04	0.4	20.46	34.6334	61.9	2.13	750	30	700.07	0.4	20.49	34.6334	37.9	2	750	30	700	0.4	20.19	1.87511	1.48133	0.00600047	0.01675	0.000100508	0.241571	-0.00484198	8.11032e-05	0.187801	1.87519	1.4814	0.00637564	0.01675	0.000106792	0.225683	-0.00525054	8.79465e-05	0.194467	1.875	1.48125	0.006375	0.01675	0.000106781	0.248903	-0.00525001	8.79377e-05	0.193149	0.88	2.06	0.0655744	0.4	0	20.38	0.165227
34.6502	60.7	2.05	750	30	700	0.41	20.47	34.6502	62	2.13	750	30	700.04	0.4	20.49	34.6502	37.9	2	750	30	700	0.39	20.19	1.875	1.48125	0.00618754	0.0167778	0.000103813	0.241675	-0.00467639	7.84594e-05	0.18788	1.87511	1.48133	0.00637532	0.0167778	0.000106964	0.22579	-0.00526702	8.83689e-05	0.194556	1.875	1.48125	0.0061875	0.0167778	0.000103812	0.249007	-0.00525001	8.80835e-05	0.193238	0.88	2.06	0.0655744	0.4	0.01	20.3833	0.167729
34.6667	60.7	2.05	750	30	700	0.42	20.46	34.6667	62.4	2.13	750	30	700.02	0.4	20.47	34.6667	38.2	2	750	30	699.96	0.39	20.21	1.875	1.48125	0.00637504	0.0165	0.000105188	0.24178	-0.00486389	8.02542e-05	0.18796	1.87505	1.48129	0.0063751	0.0165	0.000105189	0.225896	-0.00565299	9.32744e-05	0.194649	1.87489	1.48117	0.00618708	0.0165	0.000102087	0.249109	-0.00564694	9.31745e-05	0.193331	0.88	2.06	0.0655744	0.403333	0.0152753	20.38	0.147309
34.6835	61	2.05	750	30	700.04	0.4	20.47	34.6835	61.8	2.13	750	30	700	0.4	20.49	34.6834	37.5	2	750	30	699.93	0.4	20.19	1.87511	1.48133	0.00600047	0.0167778	0.000100675	0.241881	-0.00465447	7.80916e-05	0.188038	1.875	1.48125	0.00637489	0.0167778	0.000106956	0.226002	-0.00528896	8.8737e-05	0.194738	1.87481	1.4811	0.00637425	0.0167778	0.000106946	0.249216	-0.00528844	8.87282e-05	0.193419	0.88	2.06	0.0655744	0.4	0	20.3833	0.167729
34.7002	61	2.04	750	30	699.91	0.41	20.46	34.7002	61.8	2.13	750	30	700	0.4	20.49	34.7002	38	2	750	30	700.02	0.39	20.19	1.87476	1.48106	0.00618655	0.0167778	0.000103797	0.241985	-0.00491323	8.24331e-05	0.188121	1.875	1.48125	0.00637489	0.0167778	0.000106956	0.226109	-0.00528896	8.8737e-05	0.194827	1.87505	1.48129	0.00618771	0.0167778	0.000103816	0.249319	-0.00523903	8.78992e-05	0.193507	0.88	2.05667	0.0665833	0.4	0.01	20.38	0.165227
34.7167	61	2.05	750	30	700.04	0.41	20.46	34.7167	61.7	2.13	750	30	700	0.4	20.47	34.7167	37.6	2	750	30	699.85	0.4	20.19	1.87511	1.48133	0.00618798	0.0164722	0.00010193	0.242087	-0.00484198	7.97582e-05	0.1882	1.875	1.48125	0.00637489	0.0164722	0.000105009	0.226214	-0.00566397	9.32982e-05	0.19492	1.8746	1.48093	0.00637339	0.0164722	0.000104984	0.249424	-0.00570728	9.40116e-05	0.193601	0.88	2.06	0.0655744	0.403333	0.0057735	20.3733	0.158849
34.7335	60.7	2.04	750	30	699.96	0.41	20.46	34.7335	61.6	2.13	750	30	700.04	0.4	20.49	34.7335	37.6	2	750	30	700	0.4	20.19	1.87489	1.48117	0.0061871	0.0167778	0.000103806	0.242191	-0.0048858	8.19729e-05	0.188282	1.87511	1.48133	0.00637532	0.0167778	0.000106964	0.226321	-0.00526702	8.83689e-05	0.195008	1.875	1.48125	0.006375	0.0167778	0.000106958	0.249531	-0.00525001	8.80835e-05	0.193689	0.88	2.05667	0.0665833	0.403333	0.0057735	20.38	0.165227
34.75	60.9	2.05	750	30	700	0.42	20.46	34.75	61.7	2.13	750	30	699.96	0.4	20.49	34.75	37.7	2	750	30	700	0.4	20.19	1.875	1.48125	0.00637504	0.0165	0.000105188	0.242296	-0.00486389	8.02542e-05	0.188362	1.87489	1.48117	0.00637446	0.0165	0.000105179	0.226427	-0.0053109	8.76299e-05	0.195096	1.875	1.48125	0.006375	0.0165	0.000105188	0.249637	-0.00525001	8.66252e-05	0.193776	0.88	2.06	0.0655744	0.406667	0.011547	20.38	0.165227
34.7668	60.7	2.05	750	30	699.96	0.42	20.46	34.7668	62.5	2.13	750	30	699.96	0.39	20.47	34.7668	38	2	750	30	699.87	0.4	20.18	1.87489	1.48117	0.00637459	0.0168056	0.000107129	0.242403	-0.0048858	8.21086e-05	0.188445	1.87489	1.48117	0.00618697	0.0168056	0.000103975	0.226531	-0.00568589	9.55545e-05	0.195191	1.87465	1.48097	0.00637361	0.0168056	0.000107112	0.249744	-0.0056963	9.57295e-05	0.193872	0.88	2.06	0.0655744	0.403333	0.0152753	20.37	0.16462
34.7836	60.6	2.05	750	30	699.96	0.41	20.47	34.7836	62	2.13	750	30	700.04	0.39	20.47	34.7836	38.6	2	750	30	700.04	0.39	20.19	1.87489	1.48117	0.0061871	0.0167778	0.000103806	0.242507	-0.00469831	7.88272e-05	0.188523	1.87511	1.48133	0.0061878	0.0167778	0.000103818	0.226634	-0.00564205	9.4661e-05	0.195286	1.87511	1.48133	0.00618792	0.0167778	0.00010382	0.249847	-0.0056031	9.40076e-05	0.193966	0.88	2.06	0.0655744	0.396667	0.011547	20.3767	0.161657
34.8001	60.9	2.05	750	30	700	0.42	20.46	34.8001	61.9	2.13	750	30	699.98	0.4	20.49	34.8001	37.8	2	750	30	700.02	0.4	20.19	1.875	1.48125	0.00637504	0.0165	0.000105188	0.242612	-0.00486389	8.02542e-05	0.188604	1.87495	1.48121	0.00637467	0.0165	0.000105182	0.22674	-0.00529995	8.74491e-05	0.195374	1.87505	1.48129	0.00637521	0.0165	0.000105191	0.249953	-0.00523903	8.64439e-05	0.194052	0.88	2.06	0.0655744	0.406667	0.011547	20.38	0.165227
34.8169	60.9	2.04	750	30	700.22	0.4	20.46	34.8169	61.8	2.13	750	30	699.98	0.4	20.47	34.8169	37.6	2	750	30	700	0.39	20.19	1.87559	1.48172	0.0060024	0.0167778	0.000100707	0.242713	-0.00474334	7.95827e-05	0.188683	1.87495	1.48121	0.00637467	0.0167778	0.000106953	0.226847	-0.00567495	9.5213e-05	0.195469	1.875	1.48125	0.0061875	0.0167778	0.000103812	0.250056	-0.00562502	9.43754e-05	0.194147	0.88	2.05667	0.0665833	0.396667	0.00577351	20.3733	0.158849
34.8333	60.8	2.04	750	30	699.96	0.41	20.47	34.8336	62.1	2.13	750	30	699.98	0.4	20.49	34.8336	38.6	2	750	30	699.96	0.39	20.19	1.87489	1.48117	0.0061871	0.0164722	0.000101915	0.242815	-0.00469831	7.73916e-05	0.188761	1.87495	1.48121	0.00637467	0.0164722	0.000105005	0.226952	-0.00529995	8.73019e-05	0.195556	1.87489	1.48117	0.00618708	0.0164722	0.000101915	0.250158	-0.00527195	8.68408e-05	0.194233	0.88	2.05667	0.0665833	0.4	0.01	20.3833	0.167729
34.8501	60.9	2.04	750	30	700.09	0.41	20.47	34.8501	61.8	2.13	750	30	699.98	0.4	20.47	34.8501	38	2	750	30	699.98	0.4	20.19	1.87524	1.48144	0.00618853	0.01675	0.000103658	0.242918	-0.00462703	7.75027e-05	0.188838	1.87495	1.48121	0.00637467	0.01675	0.000106776	0.227058	-0.00567495	9.50553e-05	0.195651	1.87495	1.48121	0.00637479	0.01675	0.000106778	0.250265	-0.005636	9.4403e-05	0.194328	0.88	2.05667	0.0665833	0.403333	0.0057735	20.3767	0.161657
34.8669	60.9	2.04	750	30	699.91	0.4	20.46	34.8669	62.1	2.13	750	30	700.07	0.4	20.49	34.8669	38.2	2	750	30	699.89	0.4	20.19	1.87476	1.48106	0.00599908	0.0167778	0.000100651	0.243019	-0.00491323	8.24331e-05	0.188921	1.87519	1.4814	0.00637564	0.0167778	0.000106969	0.227165	-0.00525054	8.80924e-05	0.195739	1.87471	1.48102	0.00637382	0.0167778	0.000106939	0.250372	-0.00531038	8.90963e-05	0.194417	0.88	2.05667	0.0665833	0.4	0	20.38	0.165227
34.8834	61.1	2.05	750	30	699.98	0.41	20.47	34.8834	61.9	2.13	750	30	700.09	0.4	20.47	34.8834	38.3	2	750	30	699.91	0.39	20.21	1.87495	1.48121	0.00618732	0.0165278	0.000102263	0.243121	-0.00468737	7.74717e-05	0.188998	1.87524	1.48144	0.00637585	0.0165278	0.000105379	0.227271	-0.00561461	9.2797e-05	0.195832	1.87476	1.48106	0.00618656	0.0165278	0.00010225	0.250474	-0.00567438	9.37849e-05	0.194511	0.88	2.06	0.0655744	0.4	0.01	20.3833	0.150111
34.9002	61	2.04	750	30	700	0.41	20.46	34.9002	62	2.13	750	30	700.02	0.4	20.49	34.9002	38.4	2	750	30	699.98	0.39	20.19	1.875	1.48125	0.00618754	0.0167778	0.000103813	0.243225	-0.00486389	8.16053e-05	0.18908	1.87505	1.48129	0.0063751	0.0167778	0.00010696	0.227378	-0.00527797	8.85527e-05	0.195921	1.87495	1.48121	0.00618729	0.0167778	0.000103809	0.250578	-0.005261	8.82679e-05	0.194599	0.88	2.05667	0.0665833	0.4	0.01	20.38	0.165227
34.9167	60.7	2.04	750	30	699.96	0.4	20.46	34.9167	61.6	2.13	750	30	699.98	0.4	20.5	34.9167	37.9	2	750	30	699.98	0.39	20.19	1.87489	1.48117	0.00599961	0.0165	9.89936e-05	0.243324	-0.0048858	8.06157e-05	0.18916	1.87495	1.48121	0.00637467	0.0165	0.000105182	0.227483	-0.00511245	8.43554e-05	0.196005	1.87495	1.48121	0.00618729	0.0165	0.00010209	0.25068	-0.0050735	8.37128e-05	0.194683	0.88	2.05667	0.0665833	0.396667	0.00577351	20.3833	0.168621
34.9334	61.2	2.04	750	30	700.09	0.4	20.46	34.9334	62	2.13	750	30	700.02	0.4	20.49	34.9334	38.5	2	750	30	700.02	0.4	20.19	1.87524	1.48144	0.00600101	0.0167778	0.000100684	0.243425	-0.00481456	8.07775e-05	0.189241	1.87505	1.48129	0.0063751	0.0167778	0.00010696	0.22759	-0.00527797	8.85527e-05	0.196093	1.87505	1.48129	0.00637521	0.0167778	0.000106962	0.250787	-0.00523903	8.78992e-05	0.194771	0.88	2.05667	0.0665833	0.4	0	20.38	0.165227
34.9502	60.7	2.05	750	30	700.02	0.4	20.46	34.9502	61.9	2.13	750	30	700.04	0.4	20.47	34.9502	38.4	2	750	30	700.02	0.39	20.19	1.87505	1.48129	0.00600026	0.0167778	0.000100671	0.243525	-0.00485292	8.14212e-05	0.189322	1.87511	1.48133	0.00637532	0.0167778	0.000106964	0.227697	-0.00564205	9.4661e-05	0.196188	1.87505	1.48129	0.00618771	0.0167778	0.000103816	0.250891	-0.00561404	9.41912e-05	0.194865	0.88	2.06	0.0655744	0.396667	0.00577351	20.3733	0.158849
34.9667	61.3	2.05	750	30	699.96	0.42	20.46	34.9667	62.1	2.13	750	30	699.91	0.38	20.47	34.9667	37.9	2	750	30	699.98	0.4	20.18	1.87489	1.48117	0.00637459	0.0165	0.000105181	0.24363	-0.0048858	8.06157e-05	0.189403	1.87476	1.48106	0.00599897	0.0165	9.8983e-05	0.227796	-0.00571333	9.427e-05	0.196282	1.87495	1.48121	0.00637479	0.0165	0.000105184	0.250996	-0.005636	9.2994e-05	0.194958	0.88	2.06	0.0655744	0.4	0.02	20.37	0.16462
34.9836	61	2.05	750	30	700.2	0.4	20.47	34.9836	62	2.13	750	30	700	0.4	20.49	34.9836	38.4	2	750	30	700.07	0.39	20.19	1.87554	1.48167	0.00600219	0.0168333	0.000101037	0.243731	-0.00456672	7.68731e-05	0.18948	1.875	1.48125	0.00637489	0.0168333	0.000107311	0.227903	-0.00528896	8.90308e-05	0.196371	1.87519	1.4814	0.00618823	0.0168333	0.000104169	0.2511	-0.00521159	8.77284e-05	0.195045	0.88	2.06	0.0655744	0.396667	0.00577351	20.3833	0.167729
35	60.9	2.04	750	30	699.96	0.4	20.47	35	61.9	2.13	750	30	700.07	0.38	20.47	35	38.2	2	750	30	700.04	0.39	20.19	1.87489	1.48117	0.00599961	0.0164722	9.8827e-05	0.24383	-0.00469831	7.73916e-05	0.189557	1.87519	1.4814	0.0060006	0.0164722	9.88432e-05	0.228002	-0.00562558	9.26659e-05	0.196464	1.87511	1.48133	0.00618792	0.0164722	0.000101929	0.251202	-0.0056031	9.22955e-05	0.195138	0.88	2.05667	0.0665833	0.39	0.01	20.3767	0.161657
35.0168	60.9	2.05	750	30	699.96	0.41	20.47	35.0168	62.1	2.13	750	30	699.93	0.4	20.47	35.0168	38.2	2	750	30	699.89	0.4	20.19	1.87489	1.48117	0.0061871	0.0168056	0.000103978	0.243934	-0.00469831	7.89577e-05	0.189636	1.87481	1.4811	0.00637414	0.0168056	0.000107121	0.228109	-0.00570235	9.58312e-05	0.19656	1.87471	1.48102	0.00637382	0.0168056	0.000107116	0.251309	-0.00568533	9.55451e-05	0.195233	0.88	2.06	0.0655744	0.403333	0.0057735	20.3767	0.161657
35.0333	60.7	2.05	750	30	699.93	0.41	20.47	35.0333	61.7	2.13	750	30	700.04	0.4	20.47	35.0336	39	2	750	30	700.02	0.39	20.19	1.87481	1.4811	0.00618677	0.0165	0.000102082	0.244036	-0.00471477	7.77938e-05	0.189714	1.87511	1.48133	0.00637532	0.0165	0.000105193	0.228214	-0.00564205	9.30938e-05	0.196653	1.87505	1.48129	0.00618771	0.0165	0.000102097	0.251412	-0.00561404	9.26317e-05	0.195326	0.88	2.06	0.0655744	0.4	0.01	20.3767	0.161657
35.0501	60.5	2.04	750	30	699.98	0.41	20.46	35.0501	61.8	2.13	750	30	700	0.39	20.47	35.0501	38.8	2	750	30	700.02	0.39	20.19	1.87495	1.48121	0.00618732	0.0168056	0.000103981	0.24414	-0.00487486	8.19248e-05	0.189796	1.875	1.48125	0.00618739	0.0168056	0.000103982	0.228318	-0.00566397	9.51862e-05	0.196748	1.87505	1.48129	0.00618771	0.0168056	0.000103988	0.251515	-0.00561404	9.43471e-05	0.19542	0.88	2.05667	0.0665833	0.396667	0.011547	20.3733	0.158849
35.0669	60.9	2.05	750	30	699.96	0.41	20.47	35.0669	62.1	2.13	750	30	700.04	0.4	20.47	35.0669	38	2	750	30	699.93	0.39	20.19	1.87489	1.48117	0.0061871	0.0168056	0.000103978	0.244244	-0.00469831	7.89577e-05	0.189875	1.87511	1.48133	0.00637532	0.0168056	0.000107141	0.228425	-0.00564205	9.48178e-05	0.196843	1.87481	1.4811	0.00618677	0.0168056	0.000103972	0.251619	-0.00566341	9.51767e-05	0.195515	0.88	2.06	0.0655744	0.4	0.01	20.3767	0.161657
35.0834	60.9	2.05	750	30	700.09	0.4	20.47	35.0834	62	2.13	750	30	700.07	0.4	20.47	35.0834	38.5	2	750	30	700	0.39	20.19	1.87524	1.48144	0.00600101	0.0164722	9.88499e-05	0.244343	-0.00462703	7.62174e-05	0.189951	1.87519	1.4814	0.00637564	0.0164722	0.000105021	0.22853	-0.00562558	9.26659e-05	0.196936	1.875	1.48125	0.0061875	0.0164722	0.000101922	0.251721	-0.00562502	9.26566e-05	0.195608	0.88	2.06	0.0655744	0.396667	0.00577351	20.3767	0.161657
35.1002	60.8	2.04	750	30	699.93	0.41	20.47	35.1002	62.1	2.13	750	30	700.07	0.39	20.49	35.1002	38.7	2	750	30	700.11	0.39	20.19	1.87481	1.4811	0.00618677	0.0167778	0.0001038	0.244447	-0.00471477	7.91034e-05	0.19003	1.87519	1.4814	0.00618812	0.0167778	0.000103823	0.228634	-0.00525054	8.80924e-05	0.197024	1.87529	1.48148	0.00618865	0.0167778	0.000103832	0.251825	-0.00518965	8.70708e-05	0.195695	0.88	2.05667	0.0665833	0.396667	0.011547	20.3833	0.167729
35.1167	60.8	2.04	750	30	700.02	0.4	20.46	35.1167	62	2.13	750	30	700.07	0.39	20.47	35.1167	38.1	2	750	30	700.11	0.39	20.19	1.87505	1.48129	0.00600026	0.0165	9.90042e-05	0.244546	-0.00485292	8.00732e-05	0.19011	1.87519	1.4814	0.00618812	0.0165	0.000102104	0.228736	-0.00562558	9.28221e-05	0.197117	1.87529	1.48148	0.00618865	0.0165	0.000102113	0.251927	-0.00556472	9.18178e-05	0.195787	0.88	2.05667	0.0665833	0.393333	0.00577351	20.3733	0.158849
35.1335	60.5	2.04	750	30	700.02	0.41	20.47	35.1334	62	2.13	750	30	699.93	0.4	20.47	35.1334	38.9	2	750	30	700	0.39	20.19	1.87505	1.48129	0.00618776	0.0167778	0.000103817	0.24465	-0.00466541	7.82753e-05	0.190189	1.87481	1.4811	0.00637414	0.0167778	0.000106944	0.228843	-0.00570235	9.56728e-05	0.197212	1.875	1.48125	0.0061875	0.0167778	0.000103812	0.252031	-0.00562502	9.43754e-05	0.195881	0.88	2.05667	0.0665833	0.4	0.01	20.3767	0.161657
35.1502	60.7	2.05	750	30	700	0.4	20.47	35.1502	61.7	2.13	750	30	699.96	0.4	20.47	35.1502	38.9	2	750	30	699.96	0.39	20.19	1.875	1.48125	0.00600004	0.0167778	0.000100667	0.24475	-0.00467639	7.84594e-05	0.190267	1.87489	1.48117	0.00637446	0.0167778	0.000106949	0.22895	-0.00568589	9.53966e-05	0.197308	1.87489	1.48117	0.00618708	0.0167778	0.000103805	0.252135	-0.00564694	9.47431e-05	0.195976	0.88	2.06	0.0655744	0.396667	0.00577351	20.3767	0.161657
35.1667	60.6	2.04	750	30	699.96	0.39	20.46	35.1667	61.8	2.13	750	30	699.98	0.4	20.47	35.1667	38.2	2	750	30	699.91	0.39	20.18	1.87489	1.48117	0.00581213	0.0164722	9.57386e-05	0.244846	-0.0048858	8.048e-05	0.190348	1.87495	1.48121	0.00637467	0.0164722	0.000105005	0.229055	-0.00567495	9.3479e-05	0.197401	1.87476	1.48106	0.00618656	0.0164722	0.000101906	0.252237	-0.00567438	9.34697e-05	0.19607	0.88	2.05667	0.0665833	0.393333	0.00577351	20.37	0.16462
35.1835	61	2.04	750	30	700.04	0.4	20.46	35.1835	61.9	2.13	750	30	700	0.39	20.47	35.1835	38.8	2	750	30	700	0.39	20.19	1.87511	1.48133	0.00600047	0.0167778	0.000100675	0.244947	-0.00484198	8.12377e-05	0.190429	1.875	1.48125	0.00618739	0.0167778	0.000103811	0.229159	-0.00566397	9.50288e-05	0.197496	1.875	1.48125	0.0061875	0.0167778	0.000103812	0.252341	-0.00562502	9.43754e-05	0.196164	0.88	2.05667	0.0665833	0.393333	0.00577351	20.3733	0.158849
35.2003	60.7	2.04	750	30	699.93	0.4	20.46	35.2002	62.3	2.12	750	30	700	0.4	20.49	35.2002	38.5	2	750	30	699.98	0.39	20.19	1.87481	1.4811	0.00599929	0.0167778	0.000100655	0.245048	-0.00490226	8.2249e-05	0.190511	1.875	1.48125	0.00637489	0.0167778	0.000106956	0.229266	-0.00528896	8.8737e-05	0.197585	1.87495	1.48121	0.00618729	0.0167778	0.000103809	0.252444	-0.005261	8.82679e-05	0.196252	0.88	2.05333	0.061101	0.396667	0.00577351	20.38	0.165227
35.2168	60.8	2.04	750	30	700.11	0.39	20.47	35.2168	62.4	2.13	750	30	699.91	0.39	20.47	35.2168	38.4	2	750	30	700.07	0.39	20.19	1.87529	1.48148	0.00581369	0.0165	9.59259e-05	0.245143	-0.00461608	7.61654e-05	0.190587	1.87476	1.48106	0.00618645	0.0165	0.000102076	0.229368	-0.00571333	9.427e-05	0.197679	1.87519	1.4814	0.00618823	0.0165	0.000102106	0.252547	-0.00558664	9.21795e-05	0.196344	0.88	2.05667	0.0665833	0.39	0	20.3767	0.161657
35.2336	60.9	2.04	750	30	700	0.4	20.47	35.2336	61.7	2.12	750	30	700	0.4	20.49	35.2336	38.5	2	750	30	700.02	0.39	20.18	1.875	1.48125	0.00600004	0.0167778	0.000100667	0.245244	-0.00467639	7.84594e-05	0.190666	1.875	1.48125	0.00637489	0.0167778	0.000106956	0.229475	-0.00528896	8.8737e-05	0.197768	1.87505	1.48129	0.00618771	0.0167778	0.000103816	0.25265	-0.00523903	8.78992e-05	0.196432	0.88	2.05333	0.061101	0.396667	0.00577351	20.38	0.173493
35.25	60.6	2.04	750	30	700.04	0.4	20.46	35.25	61.6	2.13	750	30	700.04	0.4	20.47	35.25	40.1	2	750	30	699.93	0.39	20.19	1.87511	1.48133	0.00600047	0.0164444	9.86744e-05	0.245343	-0.00484198	7.96237e-05	0.190745	1.87511	1.48133	0.00637532	0.0164444	0.000104839	0.22958	-0.00564205	9.27804e-05	0.197861	1.87481	1.4811	0.00618677	0.0164444	0.000101738	0.252752	-0.00566341	9.31316e-05	0.196525	0.88	2.05667	0.0665833	0.396667	0.00577351	20.3733	0.158849
35.2668	60.8	2.04	750	30	699.89	0.4	20.47	35.2668	61.6	2.13	750	30	699.96	0.4	20.49	35.2668	39.2	2	750	30	700	0.39	20.19	1.87471	1.48102	0.00599886	0.0168056	0.000100814	0.245444	-0.00473669	7.96028e-05	0.190825	1.87489	1.48117	0.00637446	0.0168056	0.000107126	0.229687	-0.0053109	8.92527e-05	0.19795	1.875	1.48125	0.0061875	0.0168056	0.000103984	0.252856	-0.00525001	8.82294e-05	0.196614	0.88	2.05667	0.0665833	0.396667	0.00577351	20.3833	0.167729
35.2833	60.6	2.04	750	30	700.04	0.4	20.46	35.2836	61.4	2.12	750	30	700	0.4	20.5	35.2836	39.2	2	750	30	700	0.39	20.19	1.87511	1.48133	0.00600047	0.0165278	9.91745e-05	0.245543	-0.00484198	8.00272e-05	0.190905	1.875	1.48125	0.00637489	0.0165278	0.000105363	0.229792	-0.00510146	8.43157e-05	0.198034	1.875	1.48125	0.0061875	0.0165278	0.000102266	0.252958	-0.00506251	8.3672e-05	0.196697	0.88	2.05333	0.061101	0.396667	0.00577351	20.3833	0.168621
35.3001	60.5	2.04	750	30	699.93	0.4	20.46	35.3001	61.5	2.13	750	30	700.02	0.39	20.49	35.3001	38.7	2	750	30	700	0.39	20.21	1.87481	1.4811	0.00599929	0.0167778	0.000100655	0.245643	-0.00490226	8.2249e-05	0.190987	1.87505	1.48129	0.0061876	0.0167778	0.000103814	0.229896	-0.00527797	8.85527e-05	0.198123	1.875	1.48125	0.0061875	0.0167778	0.000103812	0.253062	-0.00525001	8.80835e-05	0.196785	0.88	2.05667	0.0665833	0.393333	0.00577351	20.3867	0.153732
35.3169	60.6	2.05	750	30	699.98	0.4	20.46	35.3169	62.3	2.12	750	30	700	0.4	20.49	35.3169	38.7	2	750	30	699.91	0.39	20.19	1.87495	1.48121	0.00599983	0.0167778	0.000100664	0.245744	-0.00487486	8.17894e-05	0.191069	1.875	1.48125	0.00637489	0.0167778	0.000106956	0.230003	-0.00528896	8.8737e-05	0.198212	1.87476	1.48106	0.00618656	0.0167778	0.000103797	0.253166	-0.00529942	8.89125e-05	0.196874	0.88	2.05667	0.0602771	0.396667	0.00577351	20.38	0.165227
35.3334	61	2.04	750	30	700.09	0.4	20.46	35.3334	61.9	2.12	750	30	700.02	0.4	20.49	35.3334	38.7	2	750	30	700.09	0.39	20.19	1.87524	1.48144	0.00600101	0.0165	9.90166e-05	0.245843	-0.00481456	7.94402e-05	0.191148	1.87505	1.48129	0.0063751	0.0165	0.000105189	0.230108	-0.00527797	8.70866e-05	0.198299	1.87524	1.48144	0.00618844	0.0165	0.000102109	0.253268	-0.0052006	8.58099e-05	0.19696	0.88	2.05333	0.061101	0.396667	0.00577351	20.38	0.165227
35.3501	61.1	2.04	750	30	699.93	0.4	20.47	35.3501	62	2.13	750	30	700	0.39	20.49	35.3501	39	2	750	30	699.98	0.38	20.19	1.87481	1.4811	0.00599929	0.01675	0.000100488	0.245944	-0.00471477	7.89725e-05	0.191227	1.875	1.48125	0.00618739	0.01675	0.000103639	0.230212	-0.00528896	8.85901e-05	0.198387	1.87495	1.48121	0.0059998	0.01675	0.000100497	0.253369	-0.005261	8.81218e-05	0.197048	0.88	2.05667	0.0665833	0.39	0.01	20.3833	0.167729
35.3669	61.2	2.05	750	30	700.02	0.4	20.47	35.3669	62.1	2.12	750	30	700.04	0.4	20.49	35.3669	38.4	2	750	30	700.09	0.39	20.19	1.87505	1.48129	0.00600026	0.0167778	0.000100671	0.246044	-0.00466541	7.82753e-05	0.191306	1.87511	1.48133	0.00637532	0.0167778	0.000106964	0.230319	-0.00526702	8.83689e-05	0.198476	1.87524	1.48144	0.00618844	0.0167778	0.000103828	0.253472	-0.0052006	8.72546e-05	0.197136	0.88	2.05667	0.0602771	0.396667	0.00577351	20.3833	0.167729
35.3834	61.2	2.04	750	30	699.96	0.4	20.47	35.3834	62	2.13	750	30	700	0.38	20.49	35.3834	38.9	2	750	30	699.91	0.38	20.19	1.87489	1.48117	0.00599961	0.0164722	9.8827e-05	0.246143	-0.00469831	7.73916e-05	0.191383	1.875	1.48125	0.00599989	0.0164722	9.88315e-05	0.230418	-0.00528896	8.71209e-05	0.198563	1.87476	1.48106	0.00599908	0.0164722	9.88182e-05	0.253571	-0.00529942	8.72933e-05	0.197223	0.88	2.05667	0.0665833	0.386667	0.011547	20.3833	0.167729
35.4001	60.6	2.05	750	30	700	0.4	20.47	35.4001	61.9	2.12	750	30	699.93	0.4	20.5	35.4001	39	2	750	30	700.09	0.39	20.19	1.875	1.48125	0.00600004	0.01675	0.000100501	0.246244	-0.00467639	7.83295e-05	0.191461	1.87481	1.4811	0.00637414	0.01675	0.000106767	0.230524	-0.0051399	8.60933e-05	0.198649	1.87524	1.48144	0.00618844	0.01675	0.000103656	0.253675	-0.00501307	8.3969e-05	0.197307	0.88	2.05667	0.0602771	0.396667	0.00577351	20.3867	0.170977
35.4169	60.6	2.04	750	30	699.91	0.4	20.47	35.4169	61.8	2.13	750	30	699.96	0.39	20.49	35.4169	39	2	750	30	699.91	0.39	20.18	1.87476	1.48106	0.00599908	0.0167778	0.000100651	0.246344	-0.00472575	7.92876e-05	0.191541	1.87489	1.48117	0.00618697	0.0167778	0.000103804	0.230628	-0.0053109	8.91051e-05	0.198738	1.87476	1.48106	0.00618656	0.0167778	0.000103797	0.253779	-0.00529942	8.89125e-05	0.197396	0.88	2.05667	0.0665833	0.393333	0.00577351	20.38	0.173493
35.4334	61	2.04	750	30	699.93	0.39	20.46	35.4334	61.7	2.12	750	30	699.96	0.39	20.49	35.4334	39.2	2	750	30	700.04	0.39	20.19	1.87481	1.4811	0.00581181	0.0165	9.58949e-05	0.24644	-0.00490226	8.08873e-05	0.191622	1.87489	1.48117	0.00618697	0.0165	0.000102085	0.23073	-0.0053109	8.76299e-05	0.198826	1.87511	1.48133	0.00618792	0.0165	0.000102101	0.253881	-0.00522807	8.62632e-05	0.197482	0.88	2.05333	0.061101	0.39	0	20.38	0.165227
35.4502	61	2.04	750	30	700.02	0.41	20.47	35.4502	61.8	2.13	750	30	699.96	0.38	20.49	35.4502	39.1	2	750	30	700	0.38	20.19	1.87505	1.48129	0.00618776	0.0168056	0.000103989	0.246544	-0.00466541	7.84048e-05	0.1917	1.87489	1.48117	0.00599948	0.0168056	0.000100825	0.230831	-0.0053109	8.92527e-05	0.198915	1.875	1.48125	0.006	0.0168056	0.000100833	0.253982	-0.00525001	8.82294e-05	0.19757	0.88	2.05667	0.0665833	0.39	0.0173205	20.3833	0.167729
35.4667	60.9	2.04	750	30	699.98	0.4	20.46	35.4667	62.7	2.13	750	30	700.04	0.39	20.5	35.4667	38.8	2	750	30	700.04	0.39	20.19	1.87495	1.48121	0.00599983	0.0165	9.89972e-05	0.246643	-0.00487486	8.04353e-05	0.19178	1.87511	1.48133	0.0061878	0.0165	0.000102099	0.230933	-0.0050795	8.38118e-05	0.198999	1.87511	1.48133	0.00618792	0.0165	0.000102101	0.254084	-0.00504056	8.31692e-05	0.197653	0.88	2.05667	0.0665833	0.393333	0.00577351	20.3833	0.168621
35.4835	60.6	2.05	750	30	699.98	0.4	20.46	35.4835	62.2	2.12	750	30	700.07	0.38	20.49	35.4835	39.2	2	750	30	699.96	0.39	20.21	1.87495	1.48121	0.00599983	0.0167778	0.000100664	0.246744	-0.00487486	8.17894e-05	0.191862	1.87519	1.4814	0.0060006	0.0167778	0.000100677	0.231034	-0.00525054	8.80924e-05	0.199087	1.87489	1.48117	0.00618708	0.0167778	0.000103805	0.254188	-0.00527195	8.84517e-05	0.197742	0.88	2.05667	0.0602771	0.39	0.01	20.3867	0.153732
35.5003	60.7	2.04	750	30	699.98	0.4	20.46	35.5003	61.9	2.13	750	30	700.02	0.4	20.49	35.5003	39.6	2	750	30	700.02	0.39	20.21	1.87495	1.48121	0.00599983	0.01675	0.000100497	0.246844	-0.00487486	8.1654e-05	0.191944	1.87505	1.48129	0.0063751	0.01675	0.000106783	0.231141	-0.00527797	8.84061e-05	0.199175	1.87505	1.48129	0.00618771	0.01675	0.000103644	0.254291	-0.00523903	8.77537e-05	0.19783	0.88	2.05667	0.0665833	0.396667	0.00577351	20.3867	0.153732
35.5168	60.6	2.04	750	30	700.04	0.41	20.46	35.5167	61.8	2.12	750	30	699.96	0.39	20.47	35.5167	38.5	2	750	30	700.11	0.39	20.21	1.87511	1.48133	0.00618798	0.0165	0.000102102	0.246946	-0.00484198	7.98927e-05	0.192024	1.87489	1.48117	0.00618697	0.0165	0.000102085	0.231243	-0.00568589	9.38172e-05	0.199269	1.87529	1.48148	0.00618865	0.0165	0.000102113	0.254393	-0.00556472	9.18178e-05	0.197921	0.88	2.05333	0.061101	0.396667	0.011547	20.38	0.147309
35.5335	60.7	2.04	750	30	700.07	0.4	20.46	35.5335	61.9	2.12	750	30	700.02	0.38	20.49	35.5335	39.5	2	750	30	699.96	0.39	20.21	1.87519	1.4814	0.00600079	0.0167778	0.00010068	0.247047	-0.00482553	8.09616e-05	0.192105	1.87505	1.48129	0.00600009	0.0167778	0.000100668	0.231343	-0.00527797	8.85527e-05	0.199357	1.87489	1.48117	0.00618708	0.0167778	0.000103805	0.254497	-0.00527195	8.84517e-05	0.19801	0.88	2.05333	0.061101	0.39	0.01	20.3867	0.153732
35.5503	60.8	2.04	750	30	699.93	0.39	20.46	35.5503	61.7	2.12	750	30	700.07	0.39	20.49	35.5503	39.1	2	750	30	700	0.39	20.21	1.87481	1.4811	0.00581181	0.01675	9.73478e-05	0.247144	-0.00490226	8.21129e-05	0.192187	1.87519	1.4814	0.00618812	0.01675	0.000103651	0.231447	-0.00525054	8.79465e-05	0.199445	1.875	1.48125	0.0061875	0.01675	0.000103641	0.254601	-0.00525001	8.79377e-05	0.198098	0.88	2.05333	0.061101	0.39	0	20.3867	0.153732
35.5667	60.7	2.04	750	30	700.04	0.4	20.46	35.5667	61.8	2.13	750	30	699.98	0.38	20.49	35.5667	39.2	2	750	30	699.93	0.39	20.19	1.87511	1.48133	0.00600047	0.0164722	9.88411e-05	0.247243	-0.00484198	7.97582e-05	0.192267	1.87495	1.48121	0.00599968	0.0164722	9.88281e-05	0.231546	-0.00529995	8.73019e-05	0.199533	1.87481	1.4811	0.00618677	0.0164722	0.00010191	0.254703	-0.00528844	8.71123e-05	0.198185	0.88	2.05667	0.0665833	0.39	0.01	20.38	0.165227
35.5835	60.9	2.04	750	30	699.98	0.4	20.46	35.5835	62.1	2.13	750	30	700.04	0.39	20.5	35.5835	39.4	2	750	30	700.02	0.38	20.19	1.87495	1.48121	0.00599983	0.0167778	0.000100664	0.247344	-0.00487486	8.17894e-05	0.192348	1.87511	1.48133	0.0061878	0.0167778	0.000103818	0.23165	-0.0050795	8.52228e-05	0.199618	1.87505	1.48129	0.0060002	0.0167778	0.00010067	0.254803	-0.00505152	8.47532e-05	0.19827	0.88	2.05667	0.0665833	0.39	0.01	20.3833	0.168621
35.6003	61	2.05	750	30	700.04	0.4	20.47	35.6003	61.8	2.13	750	30	699.98	0.38	20.49	35.6003	39.2	2	750	30	699.98	0.39	20.18	1.87511	1.48133	0.00600047	0.01675	0.000100508	0.247444	-0.00465447	7.79624e-05	0.192426	1.87495	1.48121	0.00599968	0.01675	0.000100495	0.23175	-0.00529995	8.87741e-05	0.199707	1.87495	1.48121	0.00618729	0.01675	0.000103637	0.254907	-0.005261	8.81218e-05	0.198358	0.88	2.06	0.0655744	0.39	0.01	20.38	0.173493
35.6168	61.2	2.04	750	30	700.11	0.4	20.46	35.6168	61.8	2.12	750	30	699.93	0.38	20.49	35.6168	40.1	2	750	30	699.98	0.39	20.19	1.87529	1.48148	0.00600122	0.0165	9.90202e-05	0.247543	-0.00480362	7.92597e-05	0.192506	1.87481	1.4811	0.00599917	0.0165	9.89864e-05	0.231849	-0.00532738	8.79018e-05	0.199795	1.87495	1.48121	0.00618729	0.0165	0.00010209	0.255009	-0.005261	8.68065e-05	0.198445	0.88	2.05333	0.061101	0.39	0.01	20.38	0.165227
35.6336	60.8	2.05	750	30	699.91	0.4	20.46	35.6336	62	2.12	750	30	700.09	0.38	20.49	35.6336	39.4	2	750	30	700	0.38	20.21	1.87476	1.48106	0.00599908	0.0167778	0.000100651	0.247644	-0.00491323	8.24331e-05	0.192588	1.87524	1.48144	0.0060008	0.0167778	0.00010068	0.23195	-0.00523955	8.7908e-05	0.199883	1.875	1.48125	0.006	0.0167778	0.000100667	0.25511	-0.00525001	8.80835e-05	0.198533	0.88	2.05667	0.0602771	0.386667	0.011547	20.3867	0.153732
35.6501	60.8	2.04	750	30	700	0.4	20.47	35.6501	61.8	2.12	750	30	700.11	0.39	20.49	35.6501	40.6	2	750	30	700	0.39	20.19	1.875	1.48125	0.00600004	0.0165278	9.91674e-05	0.247743	-0.00467639	7.72903e-05	0.192665	1.87529	1.48148	0.00618854	0.0165278	0.000102283	0.232052	-0.0052286	8.64171e-05	0.199969	1.875	1.48125	0.0061875	0.0165278	0.000102266	0.255212	-0.00525001	8.6771e-05	0.198619	0.88	2.05333	0.061101	0.393333	0.00577351	20.3833	0.167729
35.6669	60.5	2.04	750	30	700	0.4	20.47	35.6669	62.1	2.13	750	30	700.02	0.38	20.49	35.6669	38.9	2	750	30	700.04	0.39	20.21	1.875	1.48125	0.00600004	0.0167778	0.000100667	0.247844	-0.00467639	7.84594e-05	0.192744	1.87505	1.48129	0.00600009	0.0167778	0.000100668	0.232153	-0.00527797	8.85527e-05	0.200057	1.87511	1.48133	0.00618792	0.0167778	0.00010382	0.255316	-0.00522807	8.77154e-05	0.198707	0.88	2.05667	0.0665833	0.39	0.01	20.39	0.156205
35.6834	60.7	2.05	750	30	699.96	0.4	20.47	35.6834	62.2	2.12	750	30	699.96	0.39	20.47	35.6834	39.3	2	750	30	700.09	0.38	20.21	1.87489	1.48117	0.00599961	0.0165	9.89936e-05	0.247943	-0.00469831	7.75221e-05	0.192821	1.87489	1.48117	0.00618697	0.0165	0.000102085	0.232255	-0.00568589	9.38172e-05	0.200151	1.87524	1.48144	0.00600092	0.0165	9.90151e-05	0.255415	-0.00557566	9.19984e-05	0.198799	0.88	2.05667	0.0602771	0.39	0.01	20.3833	0.150111
35.7002	61	2.04	750	30	700	0.4	20.47	35.7001	61.7	2.13	750	30	699.96	0.39	20.49	35.7001	39.4	2	750	30	700.02	0.38	20.19	1.875	1.48125	0.00600004	0.0168056	0.000100834	0.248044	-0.00467639	7.85893e-05	0.1929	1.87489	1.48117	0.00618697	0.0168056	0.000103975	0.232359	-0.0053109	8.92527e-05	0.200241	1.87505	1.48129	0.0060002	0.0168056	0.000100837	0.255516	-0.00523903	8.80447e-05	0.198887	0.88	2.05667	0.0665833	0.39	0.01	20.3833	0.167729
35.7169	60.9	2.05	750	30	700	0.4	20.47	35.7169	61.9	2.12	750	30	699.93	0.39	20.49	35.7169	39.7	2	750	30	700.02	0.39	20.21	1.875	1.48125	0.00600004	0.0167778	0.000100667	0.248144	-0.00467639	7.84594e-05	0.192978	1.87481	1.4811	0.00618666	0.0167778	0.000103798	0.232463	-0.00532738	8.93817e-05	0.20033	1.87505	1.48129	0.00618771	0.0167778	0.000103816	0.255619	-0.00523903	8.78992e-05	0.198975	0.88	2.05667	0.0602771	0.393333	0.00577351	20.39	0.156205
35.7334	60.8	2.04	750	30	699.93	0.39	20.46	35.7334	61.9	2.21	750	30	699.96	0.38	20.49	35.7334	39.5	2	750	30	700.04	0.39	20.19	1.87481	1.4811	0.00581181	0.0165	9.58949e-05	0.24824	-0.00490226	8.08873e-05	0.193059	1.87489	1.48117	0.00599948	0.0165	9.89914e-05	0.232562	-0.0053109	8.76299e-05	0.200418	1.87511	1.48133	0.00618792	0.0165	0.000102101	0.255722	-0.00522807	8.62632e-05	0.199061	0.88	2.08333	0.111505	0.386667	0.0057735	20.38	0.165227
35.7502	61	2.05	750	30	700	0.4	20.47	35.7502	61.9	2.13	750	30	700.09	0.38	20.49	35.7502	39.4	2	750	30	700	0.39	20.19	1.875	1.48125	0.00600004	0.0167778	0.000100667	0.248341	-0.00467639	7.84594e-05	0.193138	1.87524	1.48144	0.0060008	0.0167778	0.00010068	0.232662	-0.00523955	8.7908e-05	0.200505	1.875	1.48125	0.0061875	0.0167778	0.000103812	0.255825	-0.00525001	8.80835e-05	0.199149	0.88	2.06	0.0655744	0.39	0.01	20.3833	0.167729
35.7668	60.6	2.04	750	30	700.07	0.4	20.46	35.7667	62.1	2.13	750	30	699.96	0.39	20.49	35.7667	41.2	2	750	30	700.09	0.38	20.19	1.87519	1.4814	0.00600079	0.0165278	9.91798e-05	0.24844	-0.00482553	7.97552e-05	0.193217	1.87489	1.48117	0.00618697	0.0165278	0.000102257	0.232765	-0.0053109	8.77774e-05	0.200593	1.87524	1.48144	0.00600092	0.0165278	9.91818e-05	0.255925	-0.0052006	8.59544e-05	0.199235	0.88	2.05667	0.0665833	0.39	0.01	20.38	0.165227
35.7835	60.3	2.05	750	30	699.98	0.39	20.46	35.7835	61.8	2.12	750	30	700	0.39	20.49	35.7835	40.1	2	750	30	700.07	0.39	20.21	1.87495	1.48121	0.00581233	0.01675	9.73566e-05	0.248538	-0.00487486	8.1654e-05	0.193299	1.875	1.48125	0.00618739	0.01675	0.000103639	0.232868	-0.00528896	8.85901e-05	0.200682	1.87519	1.4814	0.00618823	0.01675	0.000103653	0.256028	-0.00521159	8.72941e-05	0.199323	0.88	2.05667	0.0602771	0.39	0	20.3867	0.153732
35.8	60.6	2.04	750	30	699.98	0.4	20.47	35.8	61.8	2.12	750	30	700.02	0.39	20.49	35.8	40	2	750	30	700.07	0.38	20.21	1.87495	1.48121	0.00599983	0.0165	9.89972e-05	0.248637	-0.00468737	7.73415e-05	0.193376	1.87505	1.48129	0.0061876	0.0165	0.000102095	0.23297	-0.00527797	8.70866e-05	0.200769	1.87519	1.4814	0.00600071	0.0165	9.90118e-05	0.256127	-0.00521159	8.59912e-05	0.199409	0.88	2.05333	0.061101	0.39	0.01	20.39	0.156205
35.8168	60.7	2.04	750	30	700.02	0.4	20.46	35.8168	61.6	2.12	750	30	699.91	0.38	20.49	35.8168	39.5	2	750	30	700.02	0.38	20.21	1.87505	1.48129	0.00600026	0.0167778	0.000100671	0.248737	-0.00485292	8.14212e-05	0.193458	1.87476	1.48106	0.00599897	0.0167778	0.000100649	0.233071	-0.00533837	8.9566e-05	0.200859	1.87505	1.48129	0.0060002	0.0167778	0.00010067	0.256228	-0.00523903	8.78992e-05	0.199497	0.88	2.05333	0.061101	0.386667	0.011547	20.3867	0.153732
35.8336	60.7	2.04	750	30	699.98	0.4	20.46	35.8336	61.8	2.12	750	30	700.09	0.38	20.49	35.8336	39.7	2	750	30	700.04	0.39	20.19	1.87495	1.48121	0.00599983	0.0167778	0.000100664	0.248838	-0.00487486	8.17894e-05	0.19354	1.87524	1.48144	0.0060008	0.0167778	0.00010068	0.233172	-0.00523955	8.7908e-05	0.200946	1.87511	1.48133	0.00618792	0.0167778	0.00010382	0.256332	-0.00522807	8.77154e-05	0.199584	0.88	2.05333	0.061101	0.39	0.01	20.38	0.165227
35.85	60.6	2.04	750	30	699.96	0.4	20.46	35.85	61.6	2.12	750	30	699.96	0.38	20.49	35.85	40.2	2	750	30	699.91	0.38	20.19	1.87489	1.48117	0.00599961	0.0164722	9.8827e-05	0.248937	-0.0048858	8.048e-05	0.19362	1.87489	1.48117	0.00599948	0.0164722	9.88248e-05	0.233271	-0.0053109	8.74824e-05	0.201034	1.87476	1.48106	0.00599908	0.0164722	9.88182e-05	0.256431	-0.00529942	8.72933e-05	0.199672	0.88	2.05333	0.061101	0.386667	0.011547	20.38	0.165227
35.8668	61.1	2.04	750	30	700.04	0.4	20.46	35.8668	62.1	2.12	750	30	700.02	0.39	20.49	35.8668	39.8	2	750	30	699.93	0.39	20.21	1.87511	1.48133	0.00600047	0.01675	0.000100508	0.249037	-0.00484198	8.11032e-05	0.193701	1.87505	1.48129	0.0061876	0.01675	0.000103642	0.233374	-0.00527797	8.84061e-05	0.201122	1.87481	1.4811	0.00618677	0.01675	0.000103628	0.256534	-0.00528844	8.85813e-05	0.19976	0.88	2.05333	0.061101	0.393333	0.00577351	20.3867	0.153732
35.8836	61	2.04	750	30	699.98	0.4	20.46	35.8836	61.4	2.12	750	30	700.02	0.38	20.49	35.8836	39.1	2	750	30	699.98	0.38	20.19	1.87495	1.48121	0.00599983	0.0167778	0.000100664	0.249138	-0.00487486	8.17894e-05	0.193783	1.87505	1.48129	0.00600009	0.0167778	0.000100668	0.233475	-0.00527797	8.85527e-05	0.201211	1.87495	1.48121	0.0059998	0.0167778	0.000100663	0.256635	-0.005261	8.82679e-05	0.199848	0.88	2.05333	0.061101	0.386667	0.011547	20.38	0.165227
35.9001	60.6	2.05	750	30	699.96	0.4	20.46	35.9001	61.9	2.13	750	30	700.11	0.38	20.49	35.9	39.4	2	750	30	700.02	0.39	20.19	1.87489	1.48117	0.00599961	0.0165	9.89936e-05	0.249237	-0.0048858	8.06157e-05	0.193864	1.87529	1.48148	0.00600101	0.0165	9.90166e-05	0.233574	-0.0052286	8.62718e-05	0.201297	1.87505	1.48129	0.00618771	0.0165	0.000102097	0.256737	-0.00523903	8.64439e-05	0.199935	0.88	2.06	0.0655744	0.39	0.01	20.38	0.165227
35.9168	60.6	2.04	750	30	700.02	0.4	20.49	35.9168	62.1	2.13	750	30	700.02	0.37	20.49	35.9168	40.4	2	750	30	699.93	0.38	20.19	1.87505	1.48129	0.00600026	0.0167778	0.000100671	0.249338	-0.00429039	7.19833e-05	0.193936	1.87505	1.48129	0.00581259	0.0167778	9.75223e-05	0.233671	-0.00527797	8.85527e-05	0.201386	1.87481	1.4811	0.00599929	0.0167778	0.000100655	0.256838	-0.00528844	8.87282e-05	0.200024	0.88	2.05667	0.0665833	0.383333	0.0152753	20.39	0.173205
35.9336	61	2.04	750	30	699.98	0.4	20.46	35.9336	62	2.12	750	30	700.09	0.39	20.49	35.9336	39.7	2	750	30	699.93	0.39	20.19	1.87495	1.48121	0.00599983	0.01675	0.000100497	0.249438	-0.00487486	8.1654e-05	0.194017	1.87524	1.48144	0.00618833	0.01675	0.000103654	0.233775	-0.00523955	8.77625e-05	0.201473	1.87481	1.4811	0.00618677	0.01675	0.000103628	0.256941	-0.00528844	8.85813e-05	0.200112	0.88	2.05333	0.061101	0.393333	0.00577351	20.38	0.165227
35.9501	60.9	2.04	750	30	699.96	0.39	20.46	35.9501	62.1	2.12	750	30	700.02	0.38	20.49	35.9501	39.8	2	750	30	700.04	0.38	20.21	1.87489	1.48117	0.00581213	0.0165	9.59001e-05	0.249534	-0.0048858	8.06157e-05	0.194098	1.87505	1.48129	0.00600009	0.0165	9.90015e-05	0.233874	-0.00527797	8.70866e-05	0.201561	1.87511	1.48133	0.00600041	0.0165	9.90067e-05	0.25704	-0.00522807	8.62632e-05	0.200198	0.88	2.05333	0.061101	0.383333	0.0057735	20.3867	0.153732
35.9669	60.6	2.04	750	30	700.04	0.4	20.47	35.9669	62	2.12	750	30	700.04	0.39	20.49	35.9669	39.6	2	750	30	699.93	0.38	20.21	1.87511	1.48133	0.00600047	0.0167778	0.000100675	0.249635	-0.00465447	7.80916e-05	0.194176	1.87511	1.48133	0.0061878	0.0167778	0.000103818	0.233978	-0.00526702	8.83689e-05	0.201649	1.87481	1.4811	0.00599929	0.0167778	0.000100655	0.257141	-0.00528844	8.87282e-05	0.200287	0.88	2.05333	0.061101	0.39	0.01	20.39	0.156205
35.9834	60.9	2.04	750	30	700.07	0.4	20.46	35.9833	62.1	2.12	750	30	700.04	0.39	20.49	35.9833	40.1	2	750	30	700.11	0.38	20.19	1.87519	1.4814	0.00600079	0.0165	9.90131e-05	0.249734	-0.00482553	7.96212e-05	0.194256	1.87511	1.48133	0.0061878	0.0165	0.000102099	0.23408	-0.00526702	8.69058e-05	0.201736	1.87529	1.48148	0.00600112	0.0165	9.90185e-05	0.25724	-0.00518965	8.56292e-05	0.200373	0.88	2.05333	0.061101	0.39	0.01	20.38	0.165227
36.0001	60.6	2.04	750	30	700.07	0.39	20.47	36.0001	62.2	2.12	750	30	700.02	0.38	20.49	36.0001	40.5	2	750	30	699.98	0.38	20.19	1.87519	1.4814	0.00581327	0.0167778	9.75338e-05	0.249831	-0.004638	7.78154e-05	0.194333	1.87505	1.48129	0.00600009	0.0167778	0.000100668	0.234181	-0.00527797	8.85527e-05	0.201824	1.87495	1.48121	0.0059998	0.0167778	0.000100663	0.257341	-0.005261	8.82679e-05	0.200461	0.88	2.05333	0.061101	0.383333	0.0057735	20.3833	0.167729
36.0169	60.9	2.04	750	30	700.11	0.4	20.46	36.0169	62.2	2.12	750	30	700.02	0.38	20.49	36.0169	40	2	750	30	700.07	0.38	20.21	1.87529	1.48148	0.00600122	0.0167778	0.000100687	0.249932	-0.00480362	8.0594e-05	0.194414	1.87505	1.48129	0.00600009	0.0167778	0.000100668	0.234281	-0.00527797	8.85527e-05	0.201913	1.87519	1.4814	0.00600071	0.0167778	0.000100679	0.257441	-0.00521159	8.74389e-05	0.200549	0.88	2.05333	0.061101	0.386667	0.011547	20.3867	0.153732
36.0334	60.7	2.04	750	30	700	0.4	20.47	36.0334	62.5	2.12	750	30	699.87	0.38	20.49	36.0334	39.8	2	750	30	699.93	0.38	20.19	1.875	1.48125	0.00600004	0.0165278	9.91674e-05	0.250031	-0.00467639	7.72903e-05	0.194491	1.87465	1.48097	0.00599856	0.0165278	9.91429e-05	0.23438	-0.00536031	8.85941e-05	0.202002	1.87481	1.4811	0.00599929	0.0165278	9.91549e-05	0.25754	-0.00528844	8.74061e-05	0.200636	0.88	2.05333	0.061101	0.386667	0.011547	20.3833	0.167729
36.0502	60.8	2.05	750	30	700.04	0.4	20.47	36.0502	62.1	2.12	750	30	700.04	0.38	20.49	36.0502	39.7	2	750	30	699.91	0.38	20.19	1.87511	1.48133	0.00600047	0.0168056	0.000100841	0.250132	-0.00465447	7.82209e-05	0.19457	1.87511	1.48133	0.00600029	0.0168056	0.000100838	0.234481	-0.00526702	8.85152e-05	0.20209	1.87476	1.48106	0.00599908	0.0168056	0.000100818	0.257641	-0.00529942	8.90598e-05	0.200725	0.88	2.05667	0.0602771	0.386667	0.011547	20.3833	0.167729
36.0667	60.7	2.04	750	30	700	0.39	20.47	36.0667	62	2.13	750	30	700.02	0.37	20.49	36.0667	39.7	2	750	30	700.04	0.38	20.19	1.875	1.48125	0.00581254	0.0164722	9.57455e-05	0.250228	-0.00467639	7.70305e-05	0.194647	1.87505	1.48129	0.00581259	0.0164722	9.57462e-05	0.234577	-0.00527797	8.69399e-05	0.202177	1.87511	1.48133	0.00600041	0.0164722	9.884e-05	0.25774	-0.00522807	8.6118e-05	0.200811	0.88	2.05667	0.0665833	0.38	0.00999999	20.3833	0.167729
36.0835	61.1	2.04	750	30	700.02	0.4	20.47	36.0835	62	2.12	750	30	699.91	0.39	20.47	36.0835	39.8	2	750	30	700	0.38	20.18	1.87505	1.48129	0.00600026	0.01675	0.000100504	0.250328	-0.00466541	7.81457e-05	0.194725	1.87476	1.48106	0.00618645	0.01675	0.000103623	0.234681	-0.00571333	9.56983e-05	0.202273	1.875	1.48125	0.006	0.01675	0.0001005	0.257841	-0.00562502	9.42191e-05	0.200905	0.88	2.05333	0.061101	0.39	0.01	20.3733	0.167431
36.1003	61.2	2.04	750	30	699.96	0.39	20.47	36.1002	62	2.12	750	30	700	0.38	20.49	36.1002	39.9	2	750	30	699.93	0.38	20.19	1.87489	1.48117	0.00581213	0.0167778	9.75145e-05	0.250426	-0.00469831	7.88272e-05	0.194804	1.875	1.48125	0.00599989	0.0167778	0.000100665	0.234781	-0.00528896	8.8737e-05	0.202361	1.87481	1.4811	0.00599929	0.0167778	0.000100655	0.257941	-0.00528844	8.87282e-05	0.200994	0.88	2.05333	0.061101	0.383333	0.0057735	20.3833	0.167729
36.1168	61.2	2.04	750	30	699.96	0.39	20.47	36.1167	62.2	2.12	750	30	699.98	0.38	20.49	36.1167	39.9	2	750	30	700.04	0.39	20.18	1.87489	1.48117	0.00581213	0.0165	9.59001e-05	0.250522	-0.00469831	7.75221e-05	0.194881	1.87495	1.48121	0.00599968	0.0165	9.89948e-05	0.23488	-0.00529995	8.74491e-05	0.202449	1.87511	1.48133	0.00618792	0.0165	0.000102101	0.258043	-0.00522807	8.62632e-05	0.20108	0.88	2.05333	0.061101	0.386667	0.0057735	20.38	0.173493
36.1335	61	2.04	750	30	700.02	0.39	20.47	36.1335	62	2.12	750	30	699.89	0.38	20.49	36.1335	40.5	2	750	30	699.93	0.38	20.19	1.87505	1.48129	0.00581275	0.01675	9.73636e-05	0.250619	-0.00466541	7.81457e-05	0.194959	1.87471	1.48102	0.00599877	0.01675	0.000100479	0.234981	-0.00534932	8.96012e-05	0.202538	1.87481	1.4811	0.00599929	0.01675	0.000100488	0.258144	-0.00528844	8.85813e-05	0.201169	0.88	2.05333	0.061101	0.383333	0.0057735	20.3833	0.167729
36.1502	60.8	2.05	750	30	699.96	0.39	20.49	36.1502	61.7	2.12	750	30	700.02	0.38	20.5	36.1502	40.1	2	750	30	699.98	0.38	20.21	1.87489	1.48117	0.00581213	0.0167222	9.71916e-05	0.250716	-0.00432332	7.22956e-05	0.195032	1.87505	1.48129	0.00600009	0.0167222	0.000100335	0.235081	-0.00509046	8.51239e-05	0.202624	1.87495	1.48121	0.0059998	0.0167222	0.00010033	0.258244	-0.0050735	8.48402e-05	0.201254	0.88	2.05667	0.0602771	0.383333	0.0057735	20.4	0.164621
36.1667	61.3	2.04	750	30	699.98	0.39	20.47	36.1667	61.5	2.12	750	30	699.93	0.38	20.5	36.1667	40.3	2	750	30	699.98	0.38	20.19	1.87495	1.48121	0.00581233	0.0165	9.59035e-05	0.250812	-0.00468737	7.73415e-05	0.195109	1.87481	1.4811	0.00599917	0.0165	9.89864e-05	0.23518	-0.0051399	8.48083e-05	0.202708	1.87495	1.48121	0.0059998	0.0165	9.89966e-05	0.258343	-0.0050735	8.37128e-05	0.201337	0.88	2.05333	0.061101	0.383333	0.0057735	20.3867	0.170977
36.1835	61.2	2.05	750	30	699.93	0.39	20.47	36.1835	61.8	2.12	750	30	700.07	0.38	20.5	36.1835	40.2	2	750	30	699.96	0.38	20.19	1.87481	1.4811	0.00581181	0.01675	9.73478e-05	0.250909	-0.00471477	7.89725e-05	0.195188	1.87519	1.4814	0.0060006	0.01675	0.00010051	0.235281	-0.00506301	8.48055e-05	0.202793	1.87489	1.48117	0.00599959	0.01675	0.000100493	0.258444	-0.00508446	8.51647e-05	0.201423	0.88	2.05667	0.0602771	0.383333	0.0057735	20.3867	0.170977
36.2002	60.9	2.04	750	30	700.02	0.4	20.47	36.2002	61.9	2.12	750	30	700.02	0.39	20.5	36.2002	39.9	2	750	30	700.02	0.38	20.19	1.87505	1.48129	0.00600026	0.0167778	0.000100671	0.25101	-0.00466541	7.82753e-05	0.195266	1.87505	1.48129	0.0061876	0.0167778	0.000103814	0.235384	-0.00509046	8.54067e-05	0.202879	1.87505	1.48129	0.0060002	0.0167778	0.00010067	0.258544	-0.00505152	8.47532e-05	0.201507	0.88	2.05333	0.061101	0.39	0.01	20.3867	0.170977
36.2167	61.2	2.05	750	30	700	0.4	20.47	36.2167	61.9	2.12	750	30	699.98	0.38	20.49	36.2167	40.3	2	750	30	699.91	0.39	20.19	1.875	1.48125	0.00600004	0.0164722	9.8834e-05	0.251109	-0.00467639	7.70305e-05	0.195343	1.87495	1.48121	0.00599968	0.0164722	9.88281e-05	0.235483	-0.00529995	8.73019e-05	0.202966	1.87476	1.48106	0.00618656	0.0164722	0.000101906	0.258646	-0.00529942	8.72933e-05	0.201595	0.88	2.05667	0.0602771	0.39	0.01	20.3833	0.167729
36.2335	61.1	2.04	750	30	700.02	0.39	20.47	36.2335	61.5	2.12	750	30	700.04	0.38	20.49	36.2335	40.6	2	750	30	699.98	0.39	20.19	1.87505	1.48129	0.00581275	0.0167778	9.75251e-05	0.251206	-0.00466541	7.82753e-05	0.195421	1.87511	1.48133	0.00600029	0.0167778	0.000100672	0.235584	-0.00526702	8.83689e-05	0.203054	1.87495	1.48121	0.00618729	0.0167778	0.000103809	0.25875	-0.005261	8.82679e-05	0.201683	0.88	2.05333	0.061101	0.386667	0.0057735	20.3833	0.167729
36.2503	60.7	2.04	750	30	700.02	0.39	20.47	36.2503	61.6	2.12	750	30	700.02	0.38	20.49	36.2503	40.8	2	750	30	699.98	0.38	20.19	1.87505	1.48129	0.00581275	0.01675	9.73636e-05	0.251304	-0.00466541	7.81457e-05	0.1955	1.87505	1.48129	0.00600009	0.01675	0.000100502	0.235684	-0.00527797	8.84061e-05	0.203143	1.87495	1.48121	0.0059998	0.01675	0.000100497	0.25885	-0.005261	8.81218e-05	0.201771	0.88	2.05333	0.061101	0.383333	0.0057735	20.3833	0.167729
36.2668	60.8	2.04	750	30	699.93	0.4	20.47	36.2668	61.7	2.12	750	30	700	0.38	20.49	36.2667	40.1	2	750	30	700	0.38	20.19	1.87481	1.4811	0.00599929	0.0165	9.89883e-05	0.251403	-0.00471477	7.77938e-05	0.195577	1.875	1.48125	0.00599989	0.0165	9.89981e-05	0.235783	-0.00528896	8.72679e-05	0.20323	1.875	1.48125	0.006	0.0165	9.9e-05	0.258949	-0.00525001	8.66252e-05	0.201858	0.88	2.05333	0.061101	0.386667	0.011547	20.3833	0.167729
36.2835	61	2.05	750	30	700.04	0.4	20.47	36.2835	61.7	2.12	750	30	700.09	0.37	20.49	36.2835	40.1	2	750	30	700.02	0.38	20.19	1.87511	1.48133	0.00600047	0.01675	0.000100508	0.251503	-0.00465447	7.79624e-05	0.195655	1.87524	1.48144	0.00581328	0.01675	9.73724e-05	0.235881	-0.00523955	8.77625e-05	0.203318	1.87505	1.48129	0.0060002	0.01675	0.000100503	0.25905	-0.00523903	8.77537e-05	0.201945	0.88	2.05667	0.0602771	0.383333	0.0152753	20.3833	0.167729
36.3003	60.5	2.04	750	30	700.09	0.39	20.47	36.3002	61.6	2.12	750	30	699.98	0.38	20.49	36.3002	40.1	2	750	30	700.11	0.38	20.19	1.87524	1.48144	0.00581348	0.0167778	9.75373e-05	0.251601	-0.00462703	7.76312e-05	0.195733	1.87495	1.48121	0.00599968	0.0167778	0.000100661	0.235981	-0.00529995	8.89214e-05	0.203407	1.87529	1.48148	0.00600112	0.0167778	0.000100685	0.259151	-0.00518965	8.70708e-05	0.202033	0.88	2.05333	0.061101	0.383333	0.0057735	20.3833	0.167729
36.3167	60.7	2.04	750	30	700.04	0.39	20.47	36.3167	61.9	2.12	750	30	700.04	0.38	20.49	36.3167	40.9	2	750	30	699.91	0.38	20.19	1.87511	1.48133	0.00581296	0.0164722	9.57524e-05	0.251697	-0.00465447	7.66694e-05	0.19581	1.87511	1.48133	0.00600029	0.0164722	9.88382e-05	0.23608	-0.00526702	8.67595e-05	0.203493	1.87476	1.48106	0.00599908	0.0164722	9.88182e-05	0.25925	-0.00529942	8.72933e-05	0.20212	0.88	2.05333	0.061101	0.383333	0.0057735	20.3833	0.167729
36.3336	60.8	2.04	750	30	700	0.39	20.47	36.3335	61.6	2.12	750	30	699.96	0.38	20.5	36.3335	40.1	2	750	30	699.93	0.38	20.21	1.875	1.48125	0.00581254	0.0168056	9.7683e-05	0.251794	-0.00467639	7.85893e-05	0.195888	1.87489	1.48117	0.00599948	0.0168056	0.000100825	0.236181	-0.00512341	8.61017e-05	0.203579	1.87481	1.4811	0.00599929	0.0168056	0.000100821	0.25935	-0.00510095	8.57243e-05	0.202206	0.88	2.05333	0.061101	0.383333	0.0057735	20.3933	0.159479
36.35	61	2.05	750	30	700.02	0.4	20.47	36.35	62	2.12	750	30	700	0.37	20.5	36.35	40.4	2	750	30	700	0.38	20.19	1.87505	1.48129	0.00600026	0.0164722	9.88376e-05	0.251893	-0.00466541	7.68497e-05	0.195965	1.875	1.48125	0.00581239	0.0164722	9.57429e-05	0.236277	-0.00510146	8.40323e-05	0.203664	1.875	1.48125	0.006	0.0164722	9.88333e-05	0.259449	-0.00506251	8.33908e-05	0.202289	0.88	2.05667	0.0602771	0.383333	0.0152753	20.3867	0.170977
36.3668	61.2	2.04	750	30	700.04	0.4	20.47	36.3668	61.9	2.12	750	30	699.98	0.38	20.49	36.3668	39.9	2	750	30	700.04	0.38	20.21	1.87511	1.48133	0.00600047	0.0168056	0.000100841	0.251994	-0.00465447	7.82209e-05	0.196043	1.87495	1.48121	0.00599968	0.0168056	0.000100828	0.236378	-0.00529995	8.90686e-05	0.203753	1.87511	1.48133	0.00600041	0.0168056	0.00010084	0.25955	-0.00522807	8.78606e-05	0.202377	0.88	2.05333	0.061101	0.386667	0.011547	20.39	0.156205
36.3836	61	2.04	750	30	699.96	0.39	20.47	36.3836	62.1	2.12	750	30	699.96	0.38	20.5	36.3836	40.4	2	750	30	700.02	0.38	20.19	1.87489	1.48117	0.00581213	0.0167778	9.75145e-05	0.252091	-0.00469831	7.88272e-05	0.196122	1.87489	1.48117	0.00599948	0.0167778	0.000100658	0.236478	-0.00512341	8.59594e-05	0.203839	1.87505	1.48129	0.0060002	0.0167778	0.00010067	0.259651	-0.00505152	8.47532e-05	0.202462	0.88	2.05333	0.061101	0.383333	0.0057735	20.3867	0.170977
36.4001	60.9	2.04	750	30	699.98	0.39	20.47	36.4001	62.3	2.12	750	30	699.98	0.38	20.5	36.4001	41.2	2	750	30	699.91	0.38	20.19	1.87495	1.48121	0.00581233	0.0164722	9.5742e-05	0.252187	-0.00468737	7.72113e-05	0.196199	1.87495	1.48121	0.00599968	0.0164722	9.88281e-05	0.236577	-0.00511245	8.42134e-05	0.203923	1.87476	1.48106	0.00599908	0.0164722	9.88182e-05	0.259749	-0.00511194	8.42051e-05	0.202546	0.88	2.05333	0.061101	0.383333	0.0057735	20.3867	0.170977
36.4169	61	2.05	750	30	699.91	0.39	20.47	36.4169	62.5	2.12	750	30	699.96	0.39	20.49	36.4169	40	2	750	30	699.96	0.38	20.19	1.87476	1.48106	0.0058116	0.0167778	9.75058e-05	0.252285	-0.00472575	7.92876e-05	0.196279	1.87489	1.48117	0.00618697	0.0167778	0.000103804	0.236681	-0.0053109	8.91051e-05	0.204012	1.87489	1.48117	0.00599959	0.0167778	0.00010066	0.25985	-0.00527195	8.84517e-05	0.202634	0.88	2.05667	0.0602771	0.386667	0.0057735	20.3833	0.167729
36.4334	61	2.04	750	30	700	0.39	20.46	36.4334	62.5	2.12	750	30	699.98	0.38	20.49	36.4334	40.9	2	750	30	700	0.38	20.19	1.875	1.48125	0.00581254	0.0165	9.5907e-05	0.252381	-0.00486389	8.02542e-05	0.196359	1.87495	1.48121	0.00599968	0.0165	9.89948e-05	0.23678	-0.00529995	8.74491e-05	0.204099	1.875	1.48125	0.006	0.0165	9.9e-05	0.259949	-0.00525001	8.66252e-05	0.202721	0.88	2.05333	0.061101	0.383333	0.0057735	20.38	0.165227
36.4501	61	2.04	750	30	699.96	0.39	20.47	36.4501	62	2.12	750	30	700.04	0.38	20.5	36.4501	40.9	2	750	30	700.11	0.38	20.19	1.87489	1.48117	0.00581213	0.0167778	9.75145e-05	0.252478	-0.00469831	7.88272e-05	0.196438	1.87511	1.48133	0.00600029	0.0167778	0.000100672	0.236881	-0.0050795	8.52228e-05	0.204185	1.87529	1.48148	0.00600112	0.0167778	0.000100685	0.26005	-0.00500211	8.39244e-05	0.202805	0.88	2.05333	0.061101	0.383333	0.0057735	20.3867	0.170977
36.4669	61.3	2.04	750	30	699.98	0.39	20.47	36.4669	61.9	2.12	750	30	699.98	0.38	20.5	36.4669	40.3	2	750	30	700.04	0.38	20.19	1.87495	1.48121	0.00581233	0.0168056	9.76795e-05	0.252576	-0.00468737	7.87738e-05	0.196516	1.87495	1.48121	0.00599968	0.0168056	0.000100828	0.236981	-0.00511245	8.59176e-05	0.20427	1.87511	1.48133	0.00600041	0.0168056	0.00010084	0.260151	-0.00504056	8.47093e-05	0.202889	0.88	2.05333	0.061101	0.383333	0.0057735	20.3867	0.170977
36.4834	60.3	2.05	750	30	700.02	0.39	20.47	36.4834	62.2	2.12	750	30	700.04	0.38	20.5	36.4834	40.8	2	750	30	699.93	0.38	20.19	1.87505	1.48129	0.00581275	0.0164722	9.57489e-05	0.252672	-0.00466541	7.68497e-05	0.196593	1.87511	1.48133	0.00600029	0.0164722	9.88382e-05	0.23708	-0.0050795	8.36707e-05	0.204354	1.87481	1.4811	0.00599929	0.0164722	9.88216e-05	0.260249	-0.00510095	8.4024e-05	0.202973	0.88	2.05667	0.0602771	0.383333	0.0057735	20.3867	0.170977
36.5002	60.6	2.05	750	30	699.93	0.39	20.49	36.5002	61.8	2.12	750	30	699.93	0.38	20.5	36.5002	41.9	2	750	30	700.02	0.38	20.19	1.87481	1.4811	0.00581181	0.0168056	9.76707e-05	0.252769	-0.0043398	7.29328e-05	0.196666	1.87481	1.4811	0.00599917	0.0168056	0.000100819	0.237181	-0.0051399	8.63788e-05	0.20444	1.87505	1.48129	0.0060002	0.0168056	0.000100837	0.26035	-0.00505152	8.48935e-05	0.203058	0.88	2.05667	0.0602771	0.383333	0.0057735	20.3933	0.176162
36.5167	60.7	2.05	750	30	699.98	0.39	20.47	36.5167	61.7	2.12	750	30	700.04	0.38	20.5	36.5167	41.5	2	750	30	700	0.38	20.19	1.87495	1.48121	0.00581233	0.0164722	9.5742e-05	0.252865	-0.00468737	7.72113e-05	0.196743	1.87511	1.48133	0.00600029	0.0164722	9.88382e-05	0.23728	-0.0050795	8.36707e-05	0.204524	1.875	1.48125	0.006	0.0164722	9.88333e-05	0.260449	-0.00506251	8.33908e-05	0.203142	0.88	2.05667	0.0602771	0.383333	0.0057735	20.3867	0.170977
36.5334	60.7	2.04	750	30	700.07	0.39	20.47	36.5334	61.9	2.12	750	30	700.09	0.38	20.49	36.5334	40.8	2	750	30	700.04	0.37	20.19	1.87519	1.4814	0.00581327	0.01675	9.73723e-05	0.252962	-0.004638	7.76866e-05	0.196821	1.87524	1.48144	0.0060008	0.01675	0.000100513	0.23738	-0.00523955	8.77625e-05	0.204612	1.87511	1.48133	0.0058129	0.01675	9.7366e-05	0.260547	-0.00522807	8.75702e-05	0.203229	0.88	2.05333	0.061101	0.38	0.00999999	20.3833	0.167729
36.5502	60.8	2.05	750	30	699.96	0.39	20.49	36.5502	61.6	2.12	750	30	699.98	0.38	20.49	36.5502	40.4	2	750	30	700.02	0.38	20.19	1.87489	1.48117	0.00581213	0.01675	9.73531e-05	0.25306	-0.00432332	7.24156e-05	0.196894	1.87495	1.48121	0.00599968	0.01675	0.000100495	0.237481	-0.00529995	8.87741e-05	0.204701	1.87505	1.48129	0.0060002	0.01675	0.000100503	0.260647	-0.00523903	8.77537e-05	0.203317	0.88	2.05667	0.0602771	0.383333	0.0057735	20.39	0.173205
36.5667	61	2.05	750	30	700.04	0.39	20.47	36.5667	61.7	2.12	750	30	699.98	0.38	20.5	36.5667	41.9	2	750	30	699.98	0.38	20.21	1.87511	1.48133	0.00581296	0.0165278	9.60753e-05	0.253156	-0.00465447	7.6928e-05	0.19697	1.87495	1.48121	0.00599968	0.0165278	9.91614e-05	0.23758	-0.00511245	8.44974e-05	0.204785	1.87495	1.48121	0.0059998	0.0165278	9.91633e-05	0.260746	-0.0050735	8.38537e-05	0.203401	0.88	2.05667	0.0602771	0.383333	0.0057735	20.3933	0.159479
