## Supplemental Tables for "Engineering Stable Hydrogels with Polydisperse Yeast Exopolysaccharides for Embedding Cancer Spheroids" (part 2 of 3)

### Sheet: Table S1 (continued)
Supplementary Table S1. Bioreactor data and bioprocess parameters calculations
36.5835	60.7	2.05	750	30	700.07	0.4	20.47	36.5835	62.1	2.12	750	30	700	0.38	20.5	36.5835	40.8	2	750	30	700.04	0.37	20.21	1.87519	1.4814	0.00600079	0.0167778	0.00010068	0.253256	-0.004638	7.78154e-05	0.197048	1.875	1.48125	0.00599989	0.0167778	0.000100665	0.237681	-0.00510146	8.55911e-05	0.204871	1.87511	1.48133	0.0058129	0.0167778	9.75275e-05	0.260844	-0.00504056	8.45693e-05	0.203486	0.88	2.05667	0.0602771	0.383333	0.0152753	20.3933	0.159479
36.6003	61	2.04	750	30	699.93	0.39	20.47	36.6003	62	2.12	750	30	700.02	0.38	20.49	36.6003	41.2	2	750	30	700.09	0.38	20.21	1.87481	1.4811	0.00581181	0.01675	9.73478e-05	0.253354	-0.00471477	7.89725e-05	0.197127	1.87505	1.48129	0.00600009	0.01675	0.000100502	0.237781	-0.00527797	8.84061e-05	0.204959	1.87524	1.48144	0.00600092	0.01675	0.000100515	0.260944	-0.0052006	8.71101e-05	0.203573	0.88	2.05333	0.061101	0.383333	0.0057735	20.39	0.156205
36.6168	61	2.04	750	30	700.04	0.39	20.47	36.6168	62	2.12	750	30	700.07	0.38	20.49	36.6168	40.7	2	750	30	700.02	0.37	20.21	1.87511	1.48133	0.00581296	0.0165	9.59138e-05	0.25345	-0.00465447	7.67987e-05	0.197204	1.87519	1.4814	0.0060006	0.0165	9.90099e-05	0.23788	-0.00525054	8.66339e-05	0.205046	1.87505	1.48129	0.0058127	0.0165	9.59095e-05	0.26104	-0.00523903	8.64439e-05	0.203659	0.88	2.05333	0.061101	0.38	0.00999999	20.39	0.156205
36.6335	61.1	2.04	750	30	699.96	0.39	20.47	36.6335	61.6	2.12	750	30	700	0.38	20.49	36.6335	40.5	2	750	30	699.98	0.38	20.19	1.87489	1.48117	0.00581213	0.0167778	9.75145e-05	0.253547	-0.00469831	7.88272e-05	0.197283	1.875	1.48125	0.00599989	0.0167778	0.000100665	0.237981	-0.00528896	8.8737e-05	0.205135	1.87495	1.48121	0.0059998	0.0167778	0.000100663	0.261141	-0.005261	8.82679e-05	0.203747	0.88	2.05333	0.061101	0.383333	0.0057735	20.3833	0.167729
36.65	61.1	2.05	750	30	700.04	0.39	20.46	36.65	62.1	2.12	750	30	699.98	0.37	20.5	36.65	41.2	2	750	30	700.04	0.38	20.21	1.87511	1.48133	0.00581296	0.0164722	9.57524e-05	0.253643	-0.00484198	7.97582e-05	0.197363	1.87495	1.48121	0.00581219	0.0164722	9.57397e-05	0.238077	-0.00511245	8.42134e-05	0.205219	1.87511	1.48133	0.00600041	0.0164722	9.884e-05	0.26124	-0.00504056	8.30292e-05	0.20383	0.88	2.05667	0.0602771	0.38	0.00999999	20.39	0.157163
36.6668	61.3	2.05	750	30	700	0.39	20.47	36.6668	62.1	2.12	750	30	699.96	0.38	20.5	36.6668	41.2	2	750	30	700.02	0.37	20.19	1.875	1.48125	0.00581254	0.0167778	9.75215e-05	0.25374	-0.00467639	7.84594e-05	0.197441	1.87489	1.48117	0.00599948	0.0167778	0.000100658	0.238177	-0.00512341	8.59594e-05	0.205305	1.87505	1.48129	0.0058127	0.0167778	9.75242e-05	0.261337	-0.00505152	8.47532e-05	0.203915	0.88	2.05667	0.0602771	0.38	0.00999999	20.3867	0.170977
36.6836	61.1	2.04	750	30	699.98	0.39	20.47	36.6836	62	2.12	750	30	699.98	0.38	20.49	36.6835	40.9	2	750	30	700.09	0.38	20.19	1.87495	1.48121	0.00581233	0.0167778	9.7518e-05	0.253838	-0.00468737	7.86436e-05	0.19752	1.87495	1.48121	0.00599968	0.0167778	0.000100661	0.238278	-0.00529995	8.89214e-05	0.205394	1.87524	1.48144	0.00600092	0.0167778	0.000100682	0.261438	-0.0052006	8.72546e-05	0.204002	0.88	2.05333	0.061101	0.383333	0.0057735	20.3833	0.167729
36.7001	61.1	2.04	750	30	700.02	0.39	20.47	36.7001	61.7	2.12	750	30	699.98	0.38	20.5	36.7001	40.5	2	750	30	700	0.37	20.21	1.87505	1.48129	0.00581275	0.0165	9.59104e-05	0.253934	-0.00466541	7.69793e-05	0.197597	1.87495	1.48121	0.00599968	0.0165	9.89948e-05	0.238377	-0.00511245	8.43554e-05	0.205478	1.875	1.48125	0.0058125	0.0165	9.59063e-05	0.261534	-0.00506251	8.35314e-05	0.204086	0.88	2.05333	0.061101	0.38	0.00999999	20.3933	0.159479
36.7168	61.3	2.04	750	30	699.91	0.39	20.47	36.7168	61.7	2.12	750	30	699.98	0.38	20.5	36.7168	40.6	2	750	30	700.07	0.37	20.21	1.87476	1.48106	0.0058116	0.0167778	9.75058e-05	0.254031	-0.00472575	7.92876e-05	0.197676	1.87495	1.48121	0.00599968	0.0167778	0.000100661	0.238478	-0.00511245	8.57755e-05	0.205564	1.87519	1.4814	0.00581319	0.0167778	9.75325e-05	0.261631	-0.00502407	8.42927e-05	0.20417	0.88	2.05333	0.061101	0.38	0.00999999	20.3933	0.159479
36.7336	61.3	2.05	750	30	700	0.39	20.47	36.7336	62.1	2.12	750	30	700	0.37	20.5	36.7336	40.9	2	750	30	700.07	0.38	20.22	1.875	1.48125	0.00581254	0.0167778	9.75215e-05	0.254129	-0.00467639	7.84594e-05	0.197754	1.875	1.48125	0.00581239	0.0167778	9.75189e-05	0.238575	-0.00510146	8.55911e-05	0.205649	1.87519	1.4814	0.00600071	0.0167778	0.000100679	0.261732	-0.00502407	8.42927e-05	0.204254	0.88	2.05667	0.0602771	0.38	0.00999999	20.3967	0.153732
36.7501	61.1	2.04	750	30	700.02	0.39	20.47	36.7501	61.8	2.12	750	30	699.93	0.37	20.5	36.7501	41	2	750	30	700	0.38	20.21	1.87505	1.48129	0.00581275	0.0165	9.59104e-05	0.254225	-0.00466541	7.69793e-05	0.197831	1.87481	1.4811	0.00581169	0.0165	9.58929e-05	0.238671	-0.0051399	8.48083e-05	0.205734	1.875	1.48125	0.006	0.0165	9.9e-05	0.261831	-0.00506251	8.35314e-05	0.204338	0.88	2.05333	0.061101	0.38	0.00999999	20.3933	0.159479
36.7669	60.7	2.04	750	30	700.07	0.39	20.49	36.7669	62	2.12	750	30	699.98	0.37	20.5	36.7669	40.7	2	750	30	700.04	0.37	20.21	1.87519	1.4814	0.00581327	0.0167778	9.75338e-05	0.254322	-0.00426296	7.1523e-05	0.197903	1.87495	1.48121	0.00581219	0.0167778	9.75156e-05	0.238769	-0.00511245	8.57755e-05	0.20582	1.87511	1.48133	0.0058129	0.0167778	9.75275e-05	0.261929	-0.00504056	8.45693e-05	0.204423	0.88	2.05333	0.061101	0.376667	0.011547	20.4	0.164621
36.7834	60.9	2.05	750	30	699.98	0.39	20.47	36.7834	61.7	2.12	750	30	700	0.37	20.5	36.7834	41.6	2	750	30	699.91	0.37	20.19	1.87495	1.48121	0.00581233	0.0164722	9.5742e-05	0.254418	-0.00468737	7.72113e-05	0.19798	1.875	1.48125	0.00581239	0.0164722	9.57429e-05	0.238864	-0.00510146	8.40323e-05	0.205904	1.87476	1.48106	0.00581161	0.0164722	9.57301e-05	0.262024	-0.00511194	8.42051e-05	0.204507	0.88	2.05667	0.0602771	0.376667	0.011547	20.3867	0.170977
36.8001	60.9	2.04	750	30	700	0.38	20.46	36.8001	61.8	2.12	750	30	700.02	0.38	20.5	36.8001	41.8	2	750	30	700.02	0.38	20.21	1.875	1.48125	0.00562504	0.0167778	9.43757e-05	0.254512	-0.00486389	8.16053e-05	0.198062	1.87505	1.48129	0.00600009	0.0167778	0.000100668	0.238965	-0.00509046	8.54067e-05	0.205989	1.87505	1.48129	0.0060002	0.0167778	0.00010067	0.262125	-0.00505152	8.47532e-05	0.204592	0.88	2.05333	0.061101	0.38	0	20.39	0.157163
36.8169	60.9	2.05	750	30	700.04	0.39	20.47	36.8169	61.9	2.12	750	30	699.96	0.38	20.49	36.8169	41.4	2	750	30	699.93	0.37	20.21	1.87511	1.48133	0.00581296	0.01675	9.73671e-05	0.25461	-0.00465447	7.79624e-05	0.19814	1.87489	1.48117	0.00599948	0.01675	0.000100491	0.239066	-0.0053109	8.89576e-05	0.206078	1.87481	1.4811	0.00581181	0.01675	9.73478e-05	0.262222	-0.00528844	8.85813e-05	0.20468	0.88	2.05667	0.0602771	0.38	0.00999999	20.39	0.156205
36.8334	60.8	2.05	750	30	700.04	0.39	20.47	36.8334	61.8	2.12	750	30	700.02	0.38	20.5	36.8334	40.9	2	750	30	700	0.38	20.21	1.87511	1.48133	0.00581296	0.0165	9.59138e-05	0.254706	-0.00465447	7.67987e-05	0.198217	1.87505	1.48129	0.00600009	0.0165	9.90015e-05	0.239165	-0.00509046	8.39926e-05	0.206162	1.875	1.48125	0.006	0.0165	9.9e-05	0.262321	-0.00506251	8.35314e-05	0.204764	0.88	2.05667	0.0602771	0.383333	0.0057735	20.3933	0.159479
36.8502	60.9	2.05	750	30	699.98	0.39	20.47	36.8502	61.6	2.12	750	30	700.04	0.37	20.49	36.8501	41.5	2	750	30	700.04	0.38	20.21	1.87495	1.48121	0.00581233	0.0167778	9.7518e-05	0.254803	-0.00468737	7.86436e-05	0.198295	1.87511	1.48133	0.00581278	0.0167778	9.75256e-05	0.239262	-0.00526702	8.83689e-05	0.206251	1.87511	1.48133	0.00600041	0.0167778	0.000100673	0.262422	-0.00522807	8.77154e-05	0.204851	0.88	2.05667	0.0602771	0.38	0.00999999	20.39	0.156205
36.8669	60.9	2.04	750	30	700.07	0.39	20.47	36.8669	62.1	2.12	750	30	700	0.37	20.5	36.8669	40.9	2	750	30	699.96	0.38	20.22	1.87519	1.4814	0.00581327	0.0167778	9.75338e-05	0.254901	-0.004638	7.78154e-05	0.198373	1.875	1.48125	0.00581239	0.0167778	9.75189e-05	0.23936	-0.00510146	8.55911e-05	0.206336	1.87489	1.48117	0.00599959	0.0167778	0.00010066	0.262523	-0.00508446	8.5306e-05	0.204937	0.88	2.05333	0.061101	0.38	0.00999999	20.3967	0.153732
36.8834	61.2	2.04	750	30	700.04	0.39	20.47	36.8834	61.7	2.12	750	30	700.02	0.37	20.49	36.8834	41.2	2	750	30	700.07	0.38	20.21	1.87511	1.48133	0.00581296	0.0164722	9.57524e-05	0.254997	-0.00465447	7.66694e-05	0.19845	1.87505	1.48129	0.00581259	0.0164722	9.57462e-05	0.239455	-0.00527797	8.69399e-05	0.206423	1.87519	1.4814	0.00600071	0.0164722	9.88451e-05	0.262621	-0.00521159	8.58465e-05	0.205023	0.88	2.05333	0.061101	0.38	0.00999999	20.39	0.156205
36.9002	61.6	2.04	750	30	700	0.39	20.47	36.9002	61.8	2.12	750	30	700.07	0.37	20.5	36.9002	41.1	2	750	30	700.04	0.38	20.21	1.875	1.48125	0.00581254	0.0168056	9.7683e-05	0.255094	-0.00467639	7.85893e-05	0.198528	1.87519	1.4814	0.00581308	0.0168056	9.76921e-05	0.239553	-0.00506301	8.50868e-05	0.206508	1.87511	1.48133	0.00600041	0.0168056	0.00010084	0.262722	-0.00504056	8.47093e-05	0.205107	0.88	2.05333	0.061101	0.38	0.00999999	20.3933	0.159479
36.9167	61.3	2.04	750	30	700.02	0.39	20.47	36.9167	62.1	2.12	750	30	700.04	0.38	20.49	36.9167	40.9	2	750	30	699.96	0.37	20.21	1.87505	1.48129	0.00581275	0.0164722	9.57489e-05	0.25519	-0.00466541	7.68497e-05	0.198605	1.87511	1.48133	0.00600029	0.0164722	9.88382e-05	0.239652	-0.00526702	8.67595e-05	0.206595	1.87489	1.48117	0.0058121	0.0164722	9.57383e-05	0.262818	-0.00527195	8.68408e-05	0.205194	0.88	2.05333	0.061101	0.38	0.00999999	20.39	0.156205
36.9335	60.9	2.05	750	30	699.93	0.39	20.47	36.9335	62.1	2.12	750	30	700.09	0.38	20.5	36.9335	41.1	2	750	30	700.04	0.38	20.21	1.87481	1.4811	0.00581181	0.0168056	9.76707e-05	0.255288	-0.00471477	7.92344e-05	0.198684	1.87524	1.48144	0.0060008	0.0168056	0.000100847	0.239753	-0.00505202	8.4902e-05	0.20668	1.87511	1.48133	0.00600041	0.0168056	0.00010084	0.262919	-0.00504056	8.47093e-05	0.205279	0.88	2.05667	0.0602771	0.383333	0.0057735	20.3933	0.159479
36.95	60.8	2.05	750	30	700	0.39	20.49	36.95	61.9	2.12	750	30	699.91	0.37	20.49	36.95	41.8	2	750	30	699.93	0.38	20.19	1.875	1.48125	0.00581254	0.0165278	9.60684e-05	0.255384	-0.00430138	7.10923e-05	0.198755	1.87476	1.48106	0.0058115	0.0165278	9.60511e-05	0.239849	-0.00533837	8.82314e-05	0.206768	1.87481	1.4811	0.00599929	0.0165278	9.91549e-05	0.263018	-0.00528844	8.74061e-05	0.205366	0.88	2.05667	0.0602771	0.38	0.00999999	20.39	0.173205
36.9668	60.9	2.04	750	30	700	0.39	20.47	36.9668	61.8	2.12	750	30	700.11	0.38	20.5	36.9668	41.5	2	750	30	700.07	0.38	20.21	1.875	1.48125	0.00581254	0.01675	9.73601e-05	0.255481	-0.00467639	7.83295e-05	0.198834	1.87529	1.48148	0.00600101	0.01675	0.000100517	0.239949	-0.00504106	8.44378e-05	0.206853	1.87519	1.4814	0.00600071	0.01675	0.000100512	0.263119	-0.00502407	8.41531e-05	0.20545	0.88	2.05333	0.061101	0.383333	0.0057735	20.3933	0.159479
36.9836	60.8	2.05	750	30	700	0.39	20.47	36.9836	61.8	2.12	750	30	700	0.37	20.5	36.9836	41	2	750	30	700.18	0.37	20.21	1.875	1.48125	0.00581254	0.0168056	9.7683e-05	0.255579	-0.00467639	7.85893e-05	0.198912	1.875	1.48125	0.00581239	0.0168056	9.76804e-05	0.240047	-0.00510146	8.57328e-05	0.206938	1.87548	1.48163	0.00581428	0.0168056	9.77123e-05	0.263216	-0.00496367	8.34173e-05	0.205534	0.88	2.05667	0.0602771	0.376667	0.011547	20.3933	0.159479
37.0001	61	2.05	750	30	699.96	0.39	20.47	37.0001	62	2.12	750	30	700.07	0.37	20.49	37.0001	41	2	750	30	700.09	0.36	20.19	1.87489	1.48117	0.00581213	0.0165	9.59001e-05	0.255675	-0.00469831	7.75221e-05	0.19899	1.87519	1.4814	0.00581308	0.0165	9.59158e-05	0.240143	-0.00525054	8.66339e-05	0.207025	1.87524	1.48144	0.00562587	0.0165	9.28268e-05	0.263309	-0.0052006	8.58099e-05	0.20562	0.88	2.05667	0.0602771	0.373333	0.0152752	20.3833	0.167729
37.0168	61.3	2.05	750	30	700.07	0.38	20.49	37.0168	61.6	2.12	750	30	700.04	0.37	20.49	37.0168	41.7	2	750	30	700.11	0.37	20.21	1.87519	1.4814	0.00562576	0.01675	9.42314e-05	0.255769	-0.00426296	7.14045e-05	0.199061	1.87511	1.48133	0.00581278	0.01675	9.73641e-05	0.24024	-0.00526702	8.82226e-05	0.207113	1.87529	1.48148	0.00581359	0.01675	9.73776e-05	0.263406	-0.00518965	8.69266e-05	0.205707	0.88	2.05667	0.0602771	0.373333	0.0057735	20.3967	0.161658
37.0336	61.1	2.05	750	30	699.98	0.39	20.47	37.0336	62.1	2.12	750	30	700.02	0.38	20.49	37.0336	41.6	2	750	30	700.04	0.36	20.19	1.87495	1.48121	0.00581233	0.01675	9.73566e-05	0.255866	-0.00468737	7.85134e-05	0.19914	1.87505	1.48129	0.00600009	0.01675	0.000100502	0.240341	-0.00527797	8.84061e-05	0.207202	1.87511	1.48133	0.00562539	0.01675	9.42252e-05	0.263501	-0.00522807	8.75702e-05	0.205794	0.88	2.05667	0.0602771	0.376667	0.0152752	20.3833	0.167729
37.0501	61.1	2.05	750	30	700.07	0.37	20.47	37.0501	62	2.12	750	30	700.04	0.38	20.5	37.0501	41.4	2	750	30	700	0.38	20.19	1.87519	1.4814	0.00543824	0.0165	8.97309e-05	0.255956	-0.004638	7.65271e-05	0.199216	1.87511	1.48133	0.00600029	0.0165	9.90049e-05	0.24044	-0.0050795	8.38118e-05	0.207285	1.875	1.48125	0.006	0.0165	9.9e-05	0.2636	-0.00506251	8.35314e-05	0.205878	0.88	2.05667	0.0602771	0.376667	0.0057735	20.3867	0.170977
37.0669	61.1	2.05	750	30	700.09	0.39	20.47	37.0669	61.6	2.12	750	30	700.02	0.37	20.49	37.0669	41.4	2	750	30	699.96	0.37	20.21	1.87524	1.48144	0.00581348	0.0168056	9.76988e-05	0.256054	-0.00462703	7.77598e-05	0.199294	1.87505	1.48129	0.00581259	0.0168056	9.76837e-05	0.240537	-0.00527797	8.86993e-05	0.207374	1.87489	1.48117	0.0058121	0.0168056	9.76756e-05	0.263697	-0.00527195	8.85981e-05	0.205966	0.88	2.05667	0.0602771	0.376667	0.011547	20.39	0.156205
37.0834	61.5	2.05	750	30	700.02	0.39	20.47	37.0834	62.1	2.12	750	30	699.93	0.37	20.49	37.0834	42.2	2	750	30	699.96	0.38	20.22	1.87505	1.48129	0.00581275	0.0165	9.59104e-05	0.25615	-0.00466541	7.69793e-05	0.199371	1.87481	1.4811	0.00581169	0.0165	9.58929e-05	0.240633	-0.00532738	8.79018e-05	0.207462	1.87489	1.48117	0.00599959	0.0165	9.89933e-05	0.263796	-0.00527195	8.69872e-05	0.206053	0.88	2.05667	0.0602771	0.38	0.00999999	20.3933	0.150444
37.1002	61.1	2.04	750	30	700.11	0.38	20.46	37.1002	62.1	2.12	750	30	699.91	0.37	20.5	37.1001	41.3	2	750	30	700.02	0.36	20.21	1.87529	1.48148	0.00562616	0.0167778	9.43945e-05	0.256244	-0.00480362	8.0594e-05	0.199452	1.87476	1.48106	0.0058115	0.0167778	9.7504e-05	0.240731	-0.00515089	8.64205e-05	0.207549	1.87505	1.48129	0.00562519	0.0167778	9.43782e-05	0.263891	-0.00505152	8.47532e-05	0.206138	0.88	2.05333	0.061101	0.37	0.00999999	20.39	0.157163
37.1169	61	2.04	750	30	699.98	0.39	20.47	37.1169	62.4	2.12	750	30	700	0.37	20.5	37.1169	41.1	2	750	30	699.98	0.37	20.21	1.87495	1.48121	0.00581233	0.0167778	9.7518e-05	0.256342	-0.00468737	7.86436e-05	0.19953	1.875	1.48125	0.00581239	0.0167778	9.75189e-05	0.240828	-0.00510146	8.55911e-05	0.207634	1.87495	1.48121	0.0058123	0.0167778	9.75175e-05	0.263988	-0.0050735	8.51221e-05	0.206223	0.88	2.05333	0.061101	0.376667	0.011547	20.3933	0.159479
37.1335	61	2.04	750	30	699.98	0.38	20.47	37.1335	61.9	2.12	750	30	699.93	0.38	20.49	37.1334	41.4	2	750	30	699.98	0.37	20.21	1.87495	1.48121	0.00562484	0.0165278	9.29661e-05	0.256434	-0.00468737	7.74717e-05	0.199608	1.87481	1.4811	0.00599917	0.0165278	9.9153e-05	0.240927	-0.00532738	8.80498e-05	0.207722	1.87495	1.48121	0.0058123	0.0165278	9.60644e-05	0.264084	-0.005261	8.69526e-05	0.20631	0.88	2.05333	0.061101	0.376667	0.0057735	20.39	0.156205
37.1502	60.6	2.05	750	30	700	0.38	20.47	37.1502	61.8	2.12	750	30	699.89	0.38	20.5	37.1502	41.8	2.01	750	30	700.02	0.37	20.19	1.875	1.48125	0.00562504	0.0167778	9.43757e-05	0.256529	-0.00467639	7.84594e-05	0.199686	1.87471	1.48102	0.00599877	0.0167778	0.000100646	0.241028	-0.00516185	8.66044e-05	0.207809	1.87505	1.48129	0.0058127	0.0167778	9.75242e-05	0.264182	-0.00505152	8.47532e-05	0.206395	0.88	2.06	0.0556776	0.376667	0.0057735	20.3867	0.170977
37.1667	60.8	2.05	750	30	700.02	0.39	20.47	37.1667	61.6	2.12	750	30	700.07	0.37	20.5	37.1667	41.4	2	750	30	700.04	0.37	20.21	1.87505	1.48129	0.00581275	0.0164722	9.57489e-05	0.256625	-0.00466541	7.68497e-05	0.199763	1.87519	1.4814	0.00581308	0.0164722	9.57544e-05	0.241124	-0.00506301	8.33991e-05	0.207892	1.87511	1.48133	0.0058129	0.0164722	9.57513e-05	0.264278	-0.00504056	8.30292e-05	0.206478	0.88	2.05667	0.0602771	0.376667	0.011547	20.3933	0.159479
37.1835	60.8	2.05	750	30	700.04	0.39	20.49	37.1835	61.8	2.12	750	30	699.96	0.37	20.5	37.1835	41.3	2.01	750	30	699.98	0.37	20.21	1.87511	1.48133	0.00581296	0.0167778	9.75286e-05	0.256722	-0.00427944	7.17995e-05	0.199835	1.87489	1.48117	0.00581199	0.0167778	9.75123e-05	0.241221	-0.00512341	8.59594e-05	0.207978	1.87495	1.48121	0.0058123	0.0167778	9.75175e-05	0.264375	-0.0050735	8.51221e-05	0.206563	0.88	2.06	0.0556776	0.376667	0.011547	20.4	0.164621
37.2003	60.9	2.05	750	30	700	0.39	20.47	37.2003	62.2	2.12	750	30	700.04	0.38	20.5	37.2003	41.3	2	750	30	699.91	0.37	20.21	1.875	1.48125	0.00581254	0.0167778	9.75215e-05	0.25682	-0.00467639	7.84594e-05	0.199913	1.87511	1.48133	0.00600029	0.0167778	0.000100672	0.241322	-0.0050795	8.52228e-05	0.208063	1.87476	1.48106	0.00581161	0.0167778	9.75059e-05	0.264473	-0.00511194	8.5767e-05	0.206649	0.88	2.05667	0.0602771	0.38	0.00999999	20.3933	0.159479
37.2168	61	2.05	750	30	699.91	0.38	20.46	37.2168	62.1	2.12	750	30	700.11	0.37	20.5	37.2168	41.6	2	750	30	699.96	0.36	20.21	1.87476	1.48106	0.00562413	0.0165	9.27981e-05	0.256912	-0.00491323	8.10683e-05	0.199994	1.87529	1.48148	0.00581348	0.0165	9.59224e-05	0.241418	-0.00504106	8.31775e-05	0.208147	1.87489	1.48117	0.00562461	0.0165	9.28061e-05	0.264565	-0.00508446	8.38936e-05	0.206733	0.88	2.05667	0.0602771	0.37	0.00999999	20.39	0.157163
37.2336	61.2	2.05	750	30	700.09	0.39	20.47	37.2336	62	2.12	750	30	700.07	0.38	20.49	37.2336	41.7	2.01	750	30	699.93	0.38	20.22	1.87524	1.48144	0.00581348	0.0168056	9.76988e-05	0.25701	-0.00462703	7.77598e-05	0.200072	1.87519	1.4814	0.0060006	0.0168056	0.000100843	0.241519	-0.00525054	8.82382e-05	0.208235	1.87481	1.4811	0.00599929	0.0168056	0.000100821	0.264666	-0.00528844	8.88751e-05	0.206821	0.88	2.06	0.0556776	0.383333	0.0057735	20.3933	0.150444
37.2501	60.9	2.05	750	30	700.13	0.39	20.47	37.2501	61.7	2.12	750	30	700	0.37	20.49	37.2501	41.6	2.01	750	30	700.09	0.37	20.21	1.87535	1.48153	0.0058139	0.0165	9.59294e-05	0.257106	-0.00460511	7.59843e-05	0.200148	1.875	1.48125	0.00581239	0.0165	9.59044e-05	0.241615	-0.00528896	8.72679e-05	0.208322	1.87524	1.48144	0.00581339	0.0165	9.5921e-05	0.264762	-0.0052006	8.58099e-05	0.206907	0.88	2.06	0.0556776	0.376667	0.011547	20.39	0.156205
37.2669	60.8	2.04	750	30	700.04	0.39	20.49	37.2669	61.7	2.12	750	30	699.93	0.38	20.49	37.2669	41.4	2.01	750	30	700	0.36	20.22	1.87511	1.48133	0.00581296	0.0168056	9.769e-05	0.257204	-0.00427944	7.19184e-05	0.20022	1.87481	1.4811	0.00599917	0.0168056	0.000100819	0.241716	-0.00532738	8.95296e-05	0.208412	1.875	1.48125	0.005625	0.0168056	9.45313e-05	0.264857	-0.00525001	8.82294e-05	0.206995	0.88	2.05667	0.0568624	0.376667	0.0152752	20.4	0.155885
37.2834	61.1	2.05	750	30	699.96	0.37	20.49	37.2834	61.9	2.12	750	30	700.04	0.37	20.5	37.2834	41.8	2.01	750	30	699.98	0.37	20.19	1.87489	1.48117	0.00543715	0.0165	8.97129e-05	0.257293	-0.00432332	7.13348e-05	0.200291	1.87511	1.48133	0.00581278	0.0165	9.59109e-05	0.241811	-0.0050795	8.38118e-05	0.208495	1.87495	1.48121	0.0058123	0.0165	9.5903e-05	0.264953	-0.0050735	8.37128e-05	0.207079	0.88	2.06	0.0556776	0.37	0	20.3933	0.176162
37.3002	61.3	2.05	750	30	700	0.38	20.47	37.3002	61.7	2.12	750	30	699.98	0.37	20.49	37.3002	42.2	2.01	750	30	699.93	0.36	20.21	1.875	1.48125	0.00562504	0.0167778	9.43757e-05	0.257388	-0.00467639	7.84594e-05	0.20037	1.87495	1.48121	0.00581219	0.0167778	9.75156e-05	0.241909	-0.00529995	8.89214e-05	0.208584	1.87481	1.4811	0.00562433	0.0167778	9.43637e-05	0.265047	-0.00528844	8.87282e-05	0.207168	0.88	2.06	0.0556776	0.37	0.00999999	20.39	0.156205
37.3169	60.9	2.05	750	30	699.98	0.39	20.47	37.3169	62	2.12	750	30	700.02	0.37	20.5	37.3169	41.9	2	750	30	700	0.37	20.21	1.87495	1.48121	0.00581233	0.0167778	9.7518e-05	0.257485	-0.00468737	7.86436e-05	0.200449	1.87505	1.48129	0.00581259	0.0167778	9.75223e-05	0.242006	-0.00509046	8.54067e-05	0.20867	1.875	1.48125	0.0058125	0.0167778	9.75208e-05	0.265144	-0.00506251	8.49376e-05	0.207253	0.88	2.05667	0.0602771	0.376667	0.011547	20.3933	0.159479
37.3334	60.6	2.05	750	30	700.04	0.39	20.49	37.3334	61.6	2.12	750	30	700	0.37	20.49	37.3334	42.3	2.01	750	30	699.98	0.36	20.21	1.87511	1.48133	0.00581296	0.0164722	9.57524e-05	0.257581	-0.00427944	7.04919e-05	0.200519	1.875	1.48125	0.00581239	0.0164722	9.57429e-05	0.242102	-0.00528896	8.71209e-05	0.208757	1.87495	1.48121	0.00562481	0.0164722	9.26531e-05	0.265237	-0.005261	8.66604e-05	0.20734	0.88	2.06	0.0556776	0.373333	0.0152752	20.3967	0.161658
37.3502	60.8	2.05	750	30	700.04	0.38	20.47	37.3502	62.3	2.12	750	30	700.07	0.38	20.49	37.3502	41.9	2.01	750	30	700.02	0.36	20.19	1.87511	1.48133	0.00562545	0.0167778	9.43825e-05	0.257676	-0.00465447	7.80916e-05	0.200597	1.87519	1.4814	0.0060006	0.0167778	0.000100677	0.242203	-0.00525054	8.80924e-05	0.208845	1.87505	1.48129	0.00562519	0.0167778	9.43782e-05	0.265331	-0.00523903	8.78992e-05	0.207427	0.88	2.06	0.0556776	0.373333	0.011547	20.3833	0.167729
37.3667	61.2	2.05	750	30	700.02	0.38	20.49	37.3667	62.1	2.12	750	30	699.91	0.37	20.49	37.3669	41.6	2.01	750	30	700.02	0.37	20.21	1.87505	1.48129	0.00562525	0.0164722	9.26603e-05	0.257768	-0.00429039	7.06723e-05	0.200668	1.87476	1.48106	0.0058115	0.0164722	9.57282e-05	0.242299	-0.00533837	8.79348e-05	0.208933	1.87505	1.48129	0.0058127	0.0164722	9.57481e-05	0.265427	-0.00523903	8.62984e-05	0.207514	0.88	2.06	0.0556776	0.373333	0.0057735	20.3967	0.161658
37.3834	61.1	2.05	750	30	699.98	0.39	20.49	37.3834	61.8	2.12	750	30	700	0.37	20.5	37.3834	41.8	2.01	750	30	700.02	0.37	20.21	1.87495	1.48121	0.00581233	0.0167778	9.7518e-05	0.257866	-0.00431237	7.2352e-05	0.20074	1.875	1.48125	0.00581239	0.0167778	9.75189e-05	0.242396	-0.00510146	8.55911e-05	0.209018	1.87505	1.48129	0.0058127	0.0167778	9.75242e-05	0.265525	-0.00505152	8.47532e-05	0.207598	0.88	2.06	0.0556776	0.376667	0.011547	20.4	0.164621
37.4002	60.6	2.05	750	30	699.98	0.39	20.49	37.4002	62.1	2.12	750	30	700.02	0.37	20.5	37.4002	42.3	2.01	750	30	700.02	0.37	20.21	1.87495	1.48121	0.00581233	0.0168056	9.76795e-05	0.257963	-0.00431237	7.24717e-05	0.200813	1.87505	1.48129	0.00581259	0.0168056	9.76837e-05	0.242494	-0.00509046	8.55481e-05	0.209104	1.87505	1.48129	0.0058127	0.0168056	9.76856e-05	0.265622	-0.00505152	8.48935e-05	0.207683	0.88	2.06	0.0556776	0.376667	0.011547	20.4	0.164621
37.4168	61.2	2.05	750	30	700.04	0.38	20.49	37.4168	62.3	2.12	750	30	700.02	0.37	20.49	37.4168	41.7	2.01	750	30	700.04	0.36	20.21	1.87511	1.48133	0.00562545	0.0165	9.28199e-05	0.258056	-0.00427944	7.06107e-05	0.200883	1.87505	1.48129	0.00581259	0.0165	9.59077e-05	0.24259	-0.00527797	8.70866e-05	0.209191	1.87511	1.48133	0.00562539	0.0165	9.28189e-05	0.265715	-0.00522807	8.62632e-05	0.20777	0.88	2.06	0.0556776	0.37	0.00999999	20.3967	0.161658
37.4336	61.1	2.05	750	30	700.02	0.38	20.49	37.4336	62.5	2.12	750	30	700	0.37	20.5	37.4336	41.9	2.01	750	30	700.02	0.37	20.22	1.87505	1.48129	0.00562525	0.0168056	9.45354e-05	0.258151	-0.00429039	7.21024e-05	0.200955	1.875	1.48125	0.00581239	0.0168056	9.76804e-05	0.242687	-0.00510146	8.57328e-05	0.209277	1.87505	1.48129	0.0058127	0.0168056	9.76856e-05	0.265813	-0.00505152	8.48935e-05	0.207855	0.88	2.06	0.0556776	0.373333	0.0057735	20.4033	0.15885
37.4501	61.4	2.05	750	30	700.02	0.37	20.47	37.4501	61.8	2.12	750	30	700.02	0.38	20.49	37.45	41.9	2	750	30	699.98	0.37	20.21	1.87505	1.48129	0.00543774	0.0165	8.97227e-05	0.25824	-0.00466541	7.69793e-05	0.201032	1.87505	1.48129	0.00600009	0.0165	9.90015e-05	0.242786	-0.00527797	8.70866e-05	0.209364	1.87495	1.48121	0.0058123	0.0165	9.5903e-05	0.265909	-0.005261	8.68065e-05	0.207941	0.88	2.05667	0.0602771	0.373333	0.0057735	20.39	0.156205
37.4668	61.1	2.04	750	30	700.02	0.39	20.47	37.4668	62.3	2.12	750	30	700.04	0.37	20.5	37.4668	42	2.01	750	30	700.02	0.37	20.21	1.87505	1.48129	0.00581275	0.01675	9.73636e-05	0.258338	-0.00466541	7.81457e-05	0.20111	1.87511	1.48133	0.00581278	0.01675	9.73641e-05	0.242884	-0.0050795	8.50817e-05	0.209449	1.87505	1.48129	0.0058127	0.01675	9.73627e-05	0.266006	-0.00505152	8.46129e-05	0.208026	0.88	2.05667	0.0568624	0.376667	0.011547	20.3933	0.159479
37.4836	60.9	2.05	750	30	700.04	0.39	20.49	37.4836	62.5	2.12	750	30	700.07	0.37	20.52	37.4836	41.9	2.01	750	30	700.02	0.36	20.21	1.87511	1.48133	0.00581296	0.0167778	9.75286e-05	0.258435	-0.00427944	7.17995e-05	0.201182	1.87519	1.4814	0.00581308	0.0167778	9.75306e-05	0.242981	-0.00468797	7.86537e-05	0.209528	1.87505	1.48129	0.00562519	0.0167778	9.43782e-05	0.266101	-0.0046765	7.84612e-05	0.208104	0.88	2.06	0.0556776	0.373333	0.0152752	20.4067	0.170978
37.5001	61	2.05	750	30	700	0.39	20.49	37.5001	62.2	2.12	750	30	700.02	0.37	20.52	37.5001	41.9	2.01	750	30	700.02	0.37	20.21	1.875	1.48125	0.00581254	0.0165	9.5907e-05	0.258531	-0.00430138	7.09728e-05	0.201253	1.87505	1.48129	0.00581259	0.0165	9.59077e-05	0.243077	-0.00471544	7.78048e-05	0.209605	1.87505	1.48129	0.0058127	0.0165	9.59095e-05	0.266196	-0.0046765	7.71622e-05	0.208182	0.88	2.06	0.0556776	0.376667	0.011547	20.4067	0.170978
37.5168	61.2	2.05	750	30	700.07	0.38	20.49	37.5168	61.8	2.12	750	30	700.07	0.37	20.5	37.5168	42.9	2.01	750	30	700.11	0.36	20.21	1.87519	1.4814	0.00562576	0.01675	9.42314e-05	0.258625	-0.00426296	7.14045e-05	0.201325	1.87519	1.4814	0.00581308	0.01675	9.73691e-05	0.243175	-0.00506301	8.48055e-05	0.20969	1.87529	1.48148	0.00562606	0.01675	9.42365e-05	0.266291	-0.00500211	8.37854e-05	0.208265	0.88	2.06	0.0556776	0.37	0.00999999	20.4	0.164621
37.5334	61.2	2.05	750	30	699.96	0.39	20.47	37.5334	61.8	2.12	750	30	699.98	0.37	20.5	37.5334	42.1	2.01	750	30	700.18	0.36	20.21	1.87489	1.48117	0.00581213	0.0165278	9.60615e-05	0.258722	-0.00469831	7.76526e-05	0.201402	1.87495	1.48121	0.00581219	0.0165278	9.60626e-05	0.243271	-0.00511245	8.44974e-05	0.209775	1.87548	1.48163	0.00562674	0.0165278	9.29974e-05	0.266384	-0.00496367	8.20385e-05	0.208347	0.88	2.06	0.0556776	0.373333	0.0152752	20.3933	0.159479
37.5501	61.2	2.05	750	30	700	0.39	20.47	37.5501	61.5	2.12	750	30	699.96	0.37	20.5	37.5501	42.2	2.01	750	30	700.02	0.37	20.21	1.875	1.48125	0.00581254	0.0167778	9.75215e-05	0.258819	-0.00467639	7.84594e-05	0.201481	1.87489	1.48117	0.00581199	0.0167778	9.75123e-05	0.243368	-0.00512341	8.59594e-05	0.209861	1.87505	1.48129	0.0058127	0.0167778	9.75242e-05	0.266481	-0.00505152	8.47532e-05	0.208432	0.88	2.06	0.0556776	0.376667	0.011547	20.3933	0.159479
37.5669	60.9	2.05	750	30	700	0.38	20.49	37.5669	61.8	2.12	750	30	700.04	0.37	20.5	37.5669	42	2.01	750	30	700.04	0.37	20.21	1.875	1.48125	0.00562504	0.0167778	9.43757e-05	0.258913	-0.00430138	7.21676e-05	0.201553	1.87511	1.48133	0.00581278	0.0167778	9.75256e-05	0.243466	-0.0050795	8.52228e-05	0.209946	1.87511	1.48133	0.0058129	0.0167778	9.75275e-05	0.266579	-0.00504056	8.45693e-05	0.208517	0.88	2.06	0.0556776	0.373333	0.0057735	20.4	0.164621
37.5834	61.1	2.05	750	30	699.93	0.37	20.49	37.5834	61.7	2.12	750	30	700.07	0.37	20.5	37.5834	41.9	2.01	750	30	699.96	0.36	20.21	1.87481	1.4811	0.00543685	0.0165	8.9708e-05	0.259003	-0.0043398	7.16068e-05	0.201625	1.87519	1.4814	0.00581308	0.0165	9.59158e-05	0.243562	-0.00506301	8.35397e-05	0.210029	1.87489	1.48117	0.00562461	0.0165	9.28061e-05	0.266672	-0.00508446	8.38936e-05	0.208601	0.88	2.06	0.0556776	0.366667	0.0057735	20.4	0.164621
37.6002	61	2.05	750	30	700.04	0.38	20.49	37.6002	61.7	2.12	750	30	700.02	0.37	20.5	37.6002	42.1	2.01	750	30	700.04	0.35	20.22	1.87511	1.48133	0.00562545	0.0167778	9.43825e-05	0.259098	-0.00427944	7.17995e-05	0.201696	1.87505	1.48129	0.00581259	0.0167778	9.75223e-05	0.243659	-0.00509046	8.54067e-05	0.210115	1.87511	1.48133	0.00543787	0.0167778	9.12355e-05	0.266763	-0.00504056	8.45693e-05	0.208685	0.88	2.06	0.0556776	0.366667	0.0152753	20.4033	0.15885
37.6167	60.9	2.05	750	30	699.96	0.37	20.46	37.6167	61.8	2.12	750	30	700.04	0.37	20.52	37.6167	42.5	2.01	750	30	699.96	0.36	20.19	1.87489	1.48117	0.00543715	0.0164722	8.95619e-05	0.259187	-0.0048858	8.048e-05	0.201777	1.87511	1.48133	0.00581278	0.0164722	9.57495e-05	0.243755	-0.00470447	7.74931e-05	0.210192	1.87489	1.48117	0.00562461	0.0164722	9.26499e-05	0.266855	-0.00470947	7.75755e-05	0.208763	0.88	2.06	0.0556776	0.366667	0.0057735	20.39	0.175784
37.6335	61.1	2.05	750	30	699.96	0.38	20.49	37.6335	62.3	2.12	750	30	700.02	0.37	20.49	37.6334	42.4	2.01	750	30	700	0.36	20.19	1.87489	1.48117	0.00562464	0.0168056	9.45251e-05	0.259282	-0.00432332	7.26558e-05	0.201849	1.87505	1.48129	0.00581259	0.0168056	9.76837e-05	0.243853	-0.00527797	8.86993e-05	0.210281	1.875	1.48125	0.005625	0.0168056	9.45313e-05	0.26695	-0.00525001	8.82294e-05	0.208851	0.88	2.06	0.0556776	0.37	0.00999999	20.39	0.173205
37.6502	60.8	2.05	750	30	699.93	0.38	20.47	37.6502	62.1	2.12	750	30	699.98	0.37	20.5	37.6502	42.6	2.01	750	30	699.96	0.36	20.22	1.87481	1.4811	0.00562433	0.0167778	9.43638e-05	0.259376	-0.00471477	7.91034e-05	0.201929	1.87495	1.48121	0.00581219	0.0167778	9.75156e-05	0.24395	-0.00511245	8.57755e-05	0.210367	1.87489	1.48117	0.00562461	0.0167778	9.43685e-05	0.267044	-0.00508446	8.5306e-05	0.208936	0.88	2.06	0.0556776	0.37	0.00999999	20.3967	0.153732
37.6668	60.7	2.05	750	30	700.02	0.38	20.47	37.6667	61.7	2.12	750	30	699.93	0.37	20.5	37.6667	42.4	2.01	750	30	700.02	0.37	20.19	1.87505	1.48129	0.00562525	0.0165	9.28166e-05	0.259469	-0.00466541	7.69793e-05	0.202006	1.87481	1.4811	0.00581169	0.0165	9.58929e-05	0.244046	-0.0051399	8.48083e-05	0.210452	1.87505	1.48129	0.0058127	0.0165	9.59095e-05	0.26714	-0.00505152	8.335e-05	0.20902	0.88	2.06	0.0556776	0.373333	0.0057735	20.3867	0.170977
37.6835	60.8	2.05	750	30	700.04	0.38	20.49	37.6835	62	2.12	750	30	700	0.37	20.5	37.6835	42.2	2.01	750	30	700.09	0.35	20.21	1.87511	1.48133	0.00562545	0.01675	9.42263e-05	0.259563	-0.00427944	7.16806e-05	0.202077	1.875	1.48125	0.00581239	0.01675	9.73575e-05	0.244143	-0.00510146	8.54494e-05	0.210537	1.87524	1.48144	0.00543834	0.01675	9.10923e-05	0.267231	-0.00501307	8.3969e-05	0.209104	0.88	2.06	0.0556776	0.366667	0.0152753	20.4	0.164621
37.7002	61.1	2.05	750	30	699.98	0.37	20.49	37.7002	61.9	2.12	750	30	700	0.37	20.5	37.7002	42	2.01	750	30	700.04	0.37	20.21	1.87495	1.48121	0.00543734	0.01675	9.10755e-05	0.259654	-0.00431237	7.22322e-05	0.202149	1.875	1.48125	0.00581239	0.01675	9.73575e-05	0.244241	-0.00510146	8.54494e-05	0.210623	1.87511	1.48133	0.0058129	0.01675	9.7366e-05	0.267329	-0.00504056	8.44293e-05	0.209188	0.88	2.06	0.0556776	0.37	0	20.4	0.164621
37.7167	61.4	2.05	750	30	700.07	0.38	20.49	37.7167	61.7	2.12	750	30	700	0.37	20.49	37.7167	41.9	2.01	750	30	699.96	0.36	20.22	1.87519	1.4814	0.00562576	0.0164722	9.26687e-05	0.259747	-0.00426296	7.02204e-05	0.20222	1.875	1.48125	0.00581239	0.0164722	9.57429e-05	0.244336	-0.00528896	8.71209e-05	0.21071	1.87489	1.48117	0.00562461	0.0164722	9.26499e-05	0.267421	-0.00527195	8.68408e-05	0.209275	0.88	2.06	0.0556776	0.37	0.00999999	20.4	0.155885
37.7335	61	2.05	750	30	700.09	0.38	20.49	37.7335	62	2.12	750	30	700.02	0.36	20.5	37.7335	42.6	2.01	750	30	699.89	0.36	20.22	1.87524	1.48144	0.00562596	0.0168056	9.45474e-05	0.259841	-0.00425197	7.14567e-05	0.202291	1.87505	1.48129	0.00562508	0.0168056	9.45326e-05	0.244431	-0.00509046	8.55481e-05	0.210795	1.87471	1.48102	0.00562394	0.0168056	9.45134e-05	0.267516	-0.0051229	8.60932e-05	0.209361	0.88	2.06	0.0556776	0.366667	0.011547	20.4033	0.15885
37.75	61.3	2.05	750	30	699.98	0.38	20.49	37.7503	62	2.12	750	30	699.89	0.37	20.52	37.7503	42.5	2.01	750	30	700.07	0.36	20.21	1.87495	1.48121	0.00562484	0.0164722	9.26536e-05	0.259934	-0.00431237	7.10343e-05	0.202362	1.87471	1.48102	0.0058113	0.0164722	9.5725e-05	0.244527	-0.0047869	7.88509e-05	0.210874	1.87519	1.4814	0.00562568	0.0164722	9.26674e-05	0.267609	-0.00464902	7.65797e-05	0.209438	0.88	2.06	0.0556776	0.37	0.00999999	20.4067	0.170978
37.7668	60.8	2.05	750	30	699.98	0.38	20.47	37.7668	62.1	2.12	750	30	699.98	0.37	20.5	37.7668	42.2	2.01	750	30	700.04	0.36	20.22	1.87495	1.48121	0.00562484	0.0168056	9.45285e-05	0.260028	-0.00468737	7.87738e-05	0.202441	1.87495	1.48121	0.00581219	0.0168056	9.76771e-05	0.244624	-0.00511245	8.59176e-05	0.21096	1.87511	1.48133	0.00562539	0.0168056	9.45377e-05	0.267703	-0.00504056	8.47093e-05	0.209522	0.88	2.06	0.0556776	0.37	0.00999999	20.3967	0.153732
37.7836	61.3	2.05	750	30	700	0.39	20.49	37.7836	62.3	2.12	750	30	700.04	0.37	20.52	37.7836	42	2.01	750	30	700.09	0.37	20.19	1.875	1.48125	0.00581254	0.0167778	9.75215e-05	0.260126	-0.00430138	7.21676e-05	0.202513	1.87511	1.48133	0.00581278	0.0167778	9.75256e-05	0.244722	-0.00470447	7.89306e-05	0.211039	1.87524	1.48144	0.00581339	0.0167778	9.75358e-05	0.267801	-0.00463802	7.78156e-05	0.2096	0.88	2.06	0.0556776	0.376667	0.011547	20.4	0.182483
37.8001	61.1	2.05	750	30	700.04	0.37	20.49	37.8001	62.3	2.12	750	30	700	0.37	20.5	37.8001	42.6	2.01	750	30	699.91	0.36	20.22	1.87511	1.48133	0.00543794	0.0165	8.9726e-05	0.260216	-0.00427944	7.06107e-05	0.202584	1.875	1.48125	0.00581239	0.0165	9.59044e-05	0.244818	-0.00510146	8.4174e-05	0.211123	1.87476	1.48106	0.00562413	0.0165	9.27982e-05	0.267893	-0.00511194	8.43471e-05	0.209684	0.88	2.06	0.0556776	0.366667	0.0057735	20.4033	0.15885
37.8168	61.4	2.05	750	30	700.07	0.39	20.47	37.8168	62.4	2.12	750	30	699.93	0.37	20.5	37.8168	42.3	2.01	750	30	699.93	0.37	20.21	1.87519	1.4814	0.00581327	0.01675	9.73723e-05	0.260313	-0.004638	7.76866e-05	0.202661	1.87481	1.4811	0.00581169	0.01675	9.73459e-05	0.244915	-0.0051399	8.60933e-05	0.211209	1.87481	1.4811	0.00581181	0.01675	9.73478e-05	0.267991	-0.00510095	8.54409e-05	0.20977	0.88	2.06	0.0556776	0.376667	0.011547	20.3933	0.159479
37.8334	61.2	2.05	750	30	700.07	0.39	20.49	37.8333	62.1	2.12	750	30	699.96	0.35	20.5	37.8333	42.5	2.01	750	30	699.93	0.35	20.19	1.87519	1.4814	0.00581327	0.0165278	9.60805e-05	0.260409	-0.00426296	7.04572e-05	0.202732	1.87489	1.48117	0.00543701	0.0165278	8.98617e-05	0.245005	-0.00512341	8.46786e-05	0.211294	1.87481	1.4811	0.00543684	0.0165278	8.98589e-05	0.268081	-0.00510095	8.43074e-05	0.209854	0.88	2.06	0.0556776	0.363333	0.023094	20.3933	0.176162
37.8501	61.2	2.05	750	30	699.93	0.37	20.49	37.8501	62.5	2.12	750	30	700.02	0.36	20.5	37.8501	42.2	2.01	750	30	700	0.36	20.22	1.87481	1.4811	0.00543685	0.0167778	9.12182e-05	0.2605	-0.0043398	7.28123e-05	0.202805	1.87505	1.48129	0.00562508	0.0167778	9.43764e-05	0.245099	-0.00509046	8.54067e-05	0.211379	1.875	1.48125	0.005625	0.0167778	9.4375e-05	0.268175	-0.00506251	8.49376e-05	0.209939	0.88	2.06	0.0556776	0.363333	0.0057735	20.4033	0.15885
37.8667	61	2.05	750	30	700.07	0.39	20.49	37.8669	62.1	2.12	750	30	700.07	0.37	20.5	37.8669	42.1	2.01	750	30	700.02	0.37	20.22	1.87519	1.4814	0.00581327	0.0165278	9.60805e-05	0.260596	-0.00426296	7.04572e-05	0.202875	1.87519	1.4814	0.00581308	0.0165278	9.60773e-05	0.245195	-0.00506301	8.36804e-05	0.211463	1.87505	1.48129	0.0058127	0.0165278	9.6071e-05	0.268271	-0.00505152	8.34903e-05	0.210023	0.88	2.06	0.0556776	0.376667	0.011547	20.4033	0.15885
37.8834	61.4	2.05	750	30	700	0.37	20.49	37.8834	61.8	2.12	750	30	700	0.37	20.49	37.8834	42.7	2.01	750	30	699.91	0.36	20.21	1.875	1.48125	0.00543754	0.01675	9.10788e-05	0.260688	-0.00430138	7.20481e-05	0.202947	1.875	1.48125	0.00581239	0.01675	9.73575e-05	0.245293	-0.00528896	8.85901e-05	0.211552	1.87476	1.48106	0.00562413	0.01675	9.42042e-05	0.268365	-0.00529942	8.87653e-05	0.210111	0.88	2.06	0.0556776	0.366667	0.0057735	20.3967	0.161658
37.9002	61.5	2.05	750	30	699.96	0.39	20.47	37.9002	62	2.12	750	30	700	0.36	20.5	37.9002	42	2.01	750	30	700.04	0.36	20.22	1.87489	1.48117	0.00581213	0.0168056	9.7676e-05	0.260785	-0.00469831	7.89577e-05	0.203026	1.875	1.48125	0.00562489	0.0168056	9.45294e-05	0.245387	-0.00510146	8.57328e-05	0.211637	1.87511	1.48133	0.00562539	0.0168056	9.45377e-05	0.26846	-0.00504056	8.47093e-05	0.210196	0.88	2.06	0.0556776	0.37	0.0173205	20.3967	0.153732
37.9168	61.8	2.05	750	30	699.96	0.38	20.49	37.9168	62.2	2.12	750	30	700.02	0.37	20.5	37.9167	42.5	2.01	750	30	699.96	0.36	20.21	1.87489	1.48117	0.00562464	0.0165278	9.29627e-05	0.260878	-0.00432332	7.14549e-05	0.203098	1.87505	1.48129	0.00581259	0.0165278	9.60691e-05	0.245483	-0.00509046	8.41341e-05	0.211721	1.87489	1.48117	0.00562461	0.0165278	9.29624e-05	0.268553	-0.00508446	8.40348e-05	0.21028	0.88	2.06	0.0556776	0.37	0.00999999	20.4	0.164621
37.9335	61.2	2.05	750	30	699.96	0.37	20.47	37.9335	62.1	2.12	750	30	699.96	0.37	20.5	37.9335	42.1	2.01	750	30	699.98	0.36	20.24	1.87489	1.48117	0.00543715	0.01675	9.10722e-05	0.260969	-0.00469831	7.86967e-05	0.203176	1.87489	1.48117	0.00581199	0.01675	9.73509e-05	0.245581	-0.00512341	8.58171e-05	0.211807	1.87495	1.48121	0.00562481	0.01675	9.42155e-05	0.268647	-0.0050735	8.49811e-05	0.210365	0.88	2.06	0.0556776	0.366667	0.0057735	20.4033	0.142244
37.9503	60.6	2.05	750	30	699.93	0.38	20.49	37.9502	61.4	2.12	750	30	699.93	0.37	20.5	37.9502	43	2.01	750	30	700.02	0.36	20.21	1.87481	1.4811	0.00562433	0.0167778	9.43638e-05	0.261064	-0.0043398	7.28123e-05	0.203249	1.87481	1.4811	0.00581169	0.0167778	9.75073e-05	0.245678	-0.0051399	8.62361e-05	0.211893	1.87505	1.48129	0.00562519	0.0167778	9.43782e-05	0.268741	-0.00505152	8.47532e-05	0.21045	0.88	2.06	0.0556776	0.37	0.00999999	20.4	0.164621
37.9668	61.2	2.05	750	30	699.96	0.38	20.49	37.9668	61.4	2.12	750	30	700.02	0.37	20.5	37.9667	42.3	2.01	750	30	700.15	0.36	20.21	1.87489	1.48117	0.00562464	0.0165	9.28065e-05	0.261156	-0.00432332	7.13348e-05	0.20332	1.87505	1.48129	0.00581259	0.0165	9.59077e-05	0.245774	-0.00509046	8.39926e-05	0.211977	1.8754	1.48157	0.00562645	0.0165	9.28364e-05	0.268834	-0.00498013	8.21721e-05	0.210532	0.88	2.06	0.0556776	0.37	0.00999999	20.4	0.164621
37.9835	61.2	2.05	750	30	700.04	0.37	20.47	37.9835	61.8	2.12	750	30	700	0.37	20.5	37.9835	42.5	2.01	750	30	700.04	0.36	20.21	1.87511	1.48133	0.00543794	0.01675	9.10855e-05	0.261248	-0.00465447	7.79624e-05	0.203398	1.875	1.48125	0.00581239	0.01675	9.73575e-05	0.245872	-0.00510146	8.54494e-05	0.212063	1.87511	1.48133	0.00562539	0.01675	9.42252e-05	0.268928	-0.00504056	8.44293e-05	0.210616	0.88	2.06	0.0556776	0.366667	0.0057735	20.3933	0.159479
38	61	2.05	750	30	699.93	0.37	20.49	38	62.1	2.12	750	30	700.07	0.37	20.5	38	42.5	2.01	750	30	699.93	0.36	20.21	1.87481	1.4811	0.00543685	0.0165	8.9708e-05	0.261337	-0.0043398	7.16068e-05	0.20347	1.87519	1.4814	0.00581308	0.0165	9.59158e-05	0.245967	-0.00506301	8.35397e-05	0.212146	1.87481	1.4811	0.00562433	0.0165	9.28014e-05	0.269021	-0.00510095	8.41657e-05	0.210701	0.88	2.06	0.0556776	0.366667	0.0057735	20.4	0.164621
38.0168	61	2.05	750	30	700.11	0.37	20.49	38.0168	61.4	2.12	750	30	699.96	0.36	20.5	38.0168	42.2	2.01	750	30	700.02	0.36	20.21	1.87529	1.48148	0.00543863	0.0168056	9.13992e-05	0.261429	-0.00424102	7.12726e-05	0.203541	1.87489	1.48117	0.0056245	0.0168056	9.45229e-05	0.246062	-0.00512341	8.61017e-05	0.212233	1.87505	1.48129	0.00562519	0.0168056	9.45345e-05	0.269116	-0.00505152	8.48935e-05	0.210786	0.88	2.06	0.0556776	0.363333	0.0057735	20.4	0.164621
38.0333	61.1	2.05	750	30	700.02	0.38	20.49	38.0333	61.7	2.12	750	30	700.04	0.37	20.5	38.0336	42.8	2.01	750	30	700.02	0.36	20.21	1.87505	1.48129	0.00562525	0.0165	9.28166e-05	0.261521	-0.00429039	7.07915e-05	0.203612	1.87511	1.48133	0.00581278	0.0165	9.59109e-05	0.246158	-0.0050795	8.38118e-05	0.212316	1.87505	1.48129	0.00562519	0.0165	9.28157e-05	0.269209	-0.00505152	8.335e-05	0.210869	0.88	2.06	0.0556776	0.37	0.00999999	20.4	0.164621
38.0501	61.1	2.05	750	30	699.98	0.37	20.49	38.0501	61.5	2.12	750	30	700	0.37	20.49	38.0501	42.4	2.01	750	30	700.02	0.35	20.22	1.87495	1.48121	0.00543734	0.0167778	9.12266e-05	0.261613	-0.00431237	7.2352e-05	0.203684	1.875	1.48125	0.00581239	0.0167778	9.75189e-05	0.246255	-0.00528896	8.8737e-05	0.212405	1.87505	1.48129	0.00543769	0.0167778	9.12323e-05	0.2693	-0.00523903	8.78992e-05	0.210957	0.88	2.06	0.0556776	0.363333	0.011547	20.4	0.155885
38.0669	61.3	2.05	750	30	699.96	0.38	20.49	38.0669	61.6	2.12	750	30	700.02	0.37	20.52	38.0669	42.8	2.01	750	30	700.02	0.36	20.22	1.87489	1.48117	0.00562464	0.01675	9.42127e-05	0.261707	-0.00432332	7.24156e-05	0.203757	1.87505	1.48129	0.00581259	0.01675	9.73608e-05	0.246353	-0.00471544	7.89837e-05	0.212484	1.87505	1.48129	0.00562519	0.01675	9.4222e-05	0.269394	-0.0046765	7.83313e-05	0.211035	0.88	2.06	0.0556776	0.37	0.00999999	20.41	0.165228
38.0834	61.3	2.05	750	30	699.89	0.37	20.49	38.0834	61.6	2.12	750	30	700	0.37	20.5	38.0834	42.4	2.01	750	30	700	0.35	20.22	1.87471	1.48102	0.00543645	0.0165	8.97015e-05	0.261797	-0.00436174	7.19688e-05	0.203829	1.875	1.48125	0.00581239	0.0165	9.59044e-05	0.246449	-0.00510146	8.4174e-05	0.212568	1.875	1.48125	0.0054375	0.0165	8.97187e-05	0.269484	-0.00506251	8.35314e-05	0.211119	0.88	2.06	0.0556776	0.363333	0.011547	20.4033	0.15885
38.1002	61.5	2.05	750	30	700	0.38	20.49	38.1002	61.6	2.12	750	30	700	0.37	20.52	38.1002	42.4	2.01	750	30	700	0.36	20.21	1.875	1.48125	0.00562504	0.0168056	9.4532e-05	0.261891	-0.00430138	7.22871e-05	0.203901	1.875	1.48125	0.00581239	0.0168056	9.76804e-05	0.246546	-0.00472645	7.94306e-05	0.212648	1.875	1.48125	0.005625	0.0168056	9.45313e-05	0.269578	-0.0046875	7.8776e-05	0.211197	0.88	2.06	0.0556776	0.37	0.00999999	20.4067	0.170978
38.1169	61.5	2.05	750	30	699.96	0.38	20.47	38.1169	61.9	2.12	750	30	700.02	0.37	20.5	38.1169	43	2.01	750	30	700.04	0.36	20.22	1.87489	1.48117	0.00562464	0.01675	9.42127e-05	0.261985	-0.00469831	7.86967e-05	0.20398	1.87505	1.48129	0.00581259	0.01675	9.73608e-05	0.246644	-0.00509046	8.52653e-05	0.212733	1.87511	1.48133	0.00562539	0.01675	9.42252e-05	0.269673	-0.00504056	8.44293e-05	0.211282	0.88	2.06	0.0556776	0.37	0.00999999	20.3967	0.153732
38.1334	61.4	2.05	750	30	699.98	0.38	20.49	38.1334	62.1	2.12	750	30	700	0.37	20.5	38.1334	42.6	2.01	750	30	699.98	0.36	20.22	1.87495	1.48121	0.00562484	0.0164722	9.26536e-05	0.262078	-0.00431237	7.10343e-05	0.204051	1.875	1.48125	0.00581239	0.0164722	9.57429e-05	0.246739	-0.00510146	8.40323e-05	0.212817	1.87495	1.48121	0.00562481	0.0164722	9.26531e-05	0.269765	-0.0050735	8.35718e-05	0.211365	0.88	2.06	0.0556776	0.37	0.00999999	20.4033	0.15885
38.1502	61.7	2.05	750	30	700	0.38	20.49	38.1502	62.2	2.12	750	30	700.02	0.37	20.5	38.1502	42.4	2.01	750	30	700.09	0.36	20.21	1.875	1.48125	0.00562504	0.0167778	9.43757e-05	0.262172	-0.00430138	7.21676e-05	0.204123	1.87505	1.48129	0.00581259	0.0167778	9.75223e-05	0.246837	-0.00509046	8.54067e-05	0.212902	1.87524	1.48144	0.00562587	0.0167778	9.43896e-05	0.26986	-0.00501307	8.41082e-05	0.21145	0.88	2.06	0.0556776	0.37	0.00999999	20.4	0.164621
38.1669	61.5	2.05	750	30	700.02	0.37	20.49	38.1669	61.8	2.12	750	30	700	0.37	20.52	38.1669	43.2	2.01	750	30	700.11	0.36	20.22	1.87505	1.48129	0.00543774	0.01675	9.10822e-05	0.262263	-0.00429039	7.18641e-05	0.204195	1.875	1.48125	0.00581239	0.01675	9.73575e-05	0.246934	-0.00472645	7.9168e-05	0.212982	1.87529	1.48148	0.00562606	0.01675	9.42365e-05	0.269954	-0.00462705	7.7503e-05	0.211527	0.88	2.06	0.0556776	0.366667	0.0057735	20.41	0.165228
38.1834	61.3	2.05	750	30	699.96	0.38	20.49	38.1834	62.3	2.12	750	30	700	0.37	20.5	38.1834	43.3	2.01	750	30	700.02	0.36	20.21	1.87489	1.48117	0.00562464	0.0165	9.28065e-05	0.262356	-0.00432332	7.13348e-05	0.204266	1.875	1.48125	0.00581239	0.0165	9.59044e-05	0.24703	-0.00510146	8.4174e-05	0.213066	1.87505	1.48129	0.00562519	0.0165	9.28157e-05	0.270047	-0.00505152	8.335e-05	0.21161	0.88	2.06	0.0556776	0.37	0.00999999	20.4	0.164621
38.2002	60.9	2.05	750	30	700.09	0.37	20.49	38.2002	61.8	2.12	750	30	700.02	0.37	20.5	38.2002	43	2.01	750	30	700.07	0.35	20.21	1.87524	1.48144	0.00543844	0.0167778	9.12449e-05	0.262448	-0.00425197	7.13386e-05	0.204338	1.87505	1.48129	0.00581259	0.0167778	9.75223e-05	0.247128	-0.00509046	8.54067e-05	0.213151	1.87519	1.4814	0.00543816	0.0167778	9.12402e-05	0.270138	-0.00502407	8.42927e-05	0.211695	0.88	2.06	0.0556776	0.363333	0.011547	20.4	0.164621
38.2167	60.9	2.05	750	30	699.93	0.37	20.47	38.2167	61.9	2.12	750	30	699.98	0.36	20.5	38.2167	43.3	2.01	750	30	699.98	0.36	20.22	1.87481	1.4811	0.00543685	0.0165278	8.9859e-05	0.262537	-0.00471477	7.79247e-05	0.204415	1.87495	1.48121	0.00562469	0.0165278	9.29637e-05	0.247221	-0.00511245	8.44974e-05	0.213236	1.87495	1.48121	0.00562481	0.0165278	9.29656e-05	0.270231	-0.0050735	8.38537e-05	0.211779	0.88	2.06	0.0556776	0.363333	0.0057735	20.3967	0.153732
38.2335	61	2.05	750	30	699.93	0.37	20.49	38.2335	61.9	2.12	750	30	700.02	0.36	20.5	38.2335	43	2.01	750	30	700.02	0.36	20.21	1.87481	1.4811	0.00543685	0.0167778	9.12182e-05	0.262629	-0.0043398	7.28123e-05	0.204488	1.87505	1.48129	0.00562508	0.0167778	9.43764e-05	0.247315	-0.00509046	8.54067e-05	0.213321	1.87505	1.48129	0.00562519	0.0167778	9.43782e-05	0.270325	-0.00505152	8.47532e-05	0.211863	0.88	2.06	0.0556776	0.363333	0.0057735	20.4	0.164621
38.25	61	2.05	750	30	700.02	0.38	20.49	38.25	62.2	2.12	750	30	700.02	0.37	20.5	38.2503	43.2	2.01	750	30	700.09	0.36	20.21	1.87505	1.48129	0.00562525	0.0165	9.28166e-05	0.262721	-0.00429039	7.07915e-05	0.204559	1.87505	1.48129	0.00581259	0.0165	9.59077e-05	0.247411	-0.00509046	8.39926e-05	0.213405	1.87524	1.48144	0.00562587	0.0165	9.28268e-05	0.270418	-0.00501307	8.27157e-05	0.211946	0.88	2.06	0.0556776	0.37	0.00999999	20.4	0.164621
38.2668	61.3	2.05	750	30	700.02	0.38	20.49	38.2668	62.1	2.12	750	30	699.93	0.37	20.52	38.2668	43.2	2.01	750	30	700.02	0.35	20.22	1.87505	1.48129	0.00562525	0.0167778	9.43791e-05	0.262816	-0.00429039	7.19833e-05	0.204631	1.87481	1.4811	0.00581169	0.0167778	9.75073e-05	0.247509	-0.00476493	7.99449e-05	0.213485	1.87505	1.48129	0.00543769	0.0167778	9.12323e-05	0.270509	-0.0046765	7.84612e-05	0.212024	0.88	2.06	0.0556776	0.366667	0.0152753	20.41	0.165228
38.2836	61.3	2.05	750	30	700	0.37	20.49	38.2836	62.5	2.12	750	30	700.02	0.37	20.5	38.2836	42.7	2.01	750	30	699.98	0.35	20.21	1.875	1.48125	0.00543754	0.0168056	9.13809e-05	0.262907	-0.00430138	7.22871e-05	0.204703	1.87505	1.48129	0.00581259	0.0168056	9.76837e-05	0.247606	-0.00509046	8.55481e-05	0.213571	1.87495	1.48121	0.00543731	0.0168056	9.13771e-05	0.270601	-0.0050735	8.5263e-05	0.21211	0.88	2.06	0.0556776	0.363333	0.011547	20.4	0.164621
38.3001	61.1	2.05	750	30	700.04	0.37	20.49	38.3001	61.6	2.12	750	30	699.93	0.36	20.5	38.3001	43.2	2.01	750	30	699.89	0.36	20.21	1.87511	1.48133	0.00543794	0.0165	8.9726e-05	0.262997	-0.00427944	7.06107e-05	0.204774	1.87481	1.4811	0.00562421	0.0165	9.27995e-05	0.247699	-0.0051399	8.48083e-05	0.213655	1.87471	1.48102	0.00562394	0.0165	9.2795e-05	0.270693	-0.0051229	8.45279e-05	0.212194	0.88	2.06	0.0556776	0.363333	0.0057735	20.4	0.164621
38.3168	61.3	2.05	750	30	699.98	0.37	20.47	38.3168	61.5	2.12	750	30	700	0.36	20.5	38.3168	43.3	2.01	750	30	699.98	0.36	20.21	1.87495	1.48121	0.00543734	0.01675	9.10755e-05	0.263088	-0.00468737	7.85134e-05	0.204852	1.875	1.48125	0.00562489	0.01675	9.42169e-05	0.247793	-0.00510146	8.54494e-05	0.213741	1.87495	1.48121	0.00562481	0.01675	9.42155e-05	0.270788	-0.0050735	8.49811e-05	0.212279	0.88	2.06	0.0556776	0.363333	0.0057735	20.3933	0.159479
38.3336	61.4	2.05	750	30	700	0.38	20.47	38.3336	61.9	2.12	750	30	699.98	0.35	20.5	38.3336	43.9	2.01	750	30	700.04	0.35	20.22	1.875	1.48125	0.00562504	0.01675	9.42195e-05	0.263182	-0.00467639	7.83295e-05	0.204931	1.87495	1.48121	0.0054372	0.01675	9.10731e-05	0.247884	-0.00511245	8.56335e-05	0.213826	1.87511	1.48133	0.00543787	0.01675	9.10844e-05	0.270879	-0.00504056	8.44293e-05	0.212364	0.88	2.06	0.0556776	0.36	0.0173205	20.3967	0.153732
38.3501	60.3	2.05	750	30	699.96	0.37	20.49	38.3501	61.9	2.12	750	30	700	0.37	20.5	38.3501	42.5	2.01	750	30	699.96	0.36	20.22	1.87489	1.48117	0.00543715	0.0165	8.97129e-05	0.263272	-0.00432332	7.13348e-05	0.205002	1.875	1.48125	0.00581239	0.0165	9.59044e-05	0.24798	-0.00510146	8.4174e-05	0.213911	1.87489	1.48117	0.00562461	0.0165	9.28061e-05	0.270972	-0.00508446	8.38936e-05	0.212448	0.88	2.06	0.0556776	0.366667	0.0057735	20.4033	0.15885
38.3669	61	2.05	750	30	700	0.37	20.47	38.3669	61.9	2.12	750	30	699.98	0.36	20.5	38.3669	43.1	2.01	750	30	700.04	0.36	20.21	1.875	1.48125	0.00543754	0.0168056	9.13809e-05	0.263363	-0.00467639	7.85893e-05	0.205081	1.87495	1.48121	0.00562469	0.0168056	9.45261e-05	0.248075	-0.00511245	8.59176e-05	0.213996	1.87511	1.48133	0.00562539	0.0168056	9.45377e-05	0.271066	-0.00504056	8.47093e-05	0.212532	0.88	2.06	0.0556776	0.363333	0.0057735	20.3933	0.159479
38.3834	61.2	2.05	750	30	699.98	0.38	20.47	38.3834	62.4	2.12	750	30	700.07	0.37	20.5	38.3834	43.2	2.01	750	30	700.04	0.35	20.21	1.87495	1.48121	0.00562484	0.0165	9.28098e-05	0.263456	-0.00468737	7.73415e-05	0.205158	1.87519	1.4814	0.00581308	0.0165	9.59158e-05	0.248171	-0.00506301	8.35397e-05	0.21408	1.87511	1.48133	0.00543787	0.0165	8.97249e-05	0.271156	-0.00504056	8.31692e-05	0.212615	0.88	2.06	0.0556776	0.366667	0.0152753	20.3933	0.159479
38.4002	61.1	2.05	750	30	700.09	0.37	20.47	38.4001	62.2	2.12	750	30	700.04	0.37	20.52	38.4001	43.5	2.01	750	30	699.96	0.35	20.22	1.87524	1.48144	0.00543844	0.0167778	9.12449e-05	0.263547	-0.00462703	7.76312e-05	0.205236	1.87511	1.48133	0.00581278	0.0167778	9.75256e-05	0.248268	-0.00470447	7.89306e-05	0.214159	1.87489	1.48117	0.00543713	0.0167778	9.12229e-05	0.271247	-0.00470947	7.90145e-05	0.212694	0.88	2.06	0.0556776	0.363333	0.011547	20.4033	0.160728
38.4169	61.1	2.05	750	30	699.98	0.38	20.5	38.4169	62.1	2.12	750	30	700.04	0.37	20.5	38.4169	43.2	2.01	750	30	699.96	0.36	20.21	1.87495	1.48121	0.00562484	0.01675	9.42161e-05	0.263642	-0.00412487	6.90916e-05	0.205305	1.87511	1.48133	0.00581278	0.01675	9.73641e-05	0.248366	-0.0050795	8.50817e-05	0.214244	1.87489	1.48117	0.00562461	0.01675	9.42123e-05	0.271341	-0.00508446	8.51647e-05	0.21278	0.88	2.06	0.0556776	0.37	0.00999999	20.4033	0.167432
38.4334	61.3	2.05	750	30	700	0.38	20.47	38.4334	62	2.12	750	30	699.96	0.37	20.49	38.4334	43.3	2.01	750	30	699.96	0.36	20.21	1.875	1.48125	0.00562504	0.0165	9.28132e-05	0.263734	-0.00467639	7.71604e-05	0.205382	1.87489	1.48117	0.00581199	0.0165	9.58979e-05	0.248461	-0.0053109	8.76299e-05	0.214332	1.87489	1.48117	0.00562461	0.0165	9.28061e-05	0.271434	-0.00527195	8.69872e-05	0.212867	0.88	2.06	0.0556776	0.37	0.00999999	20.39	0.156205
38.4502	61.3	2.05	750	30	699.96	0.37	20.49	38.4502	61.6	2.12	750	30	699.98	0.37	20.5	38.4502	43.5	2.01	750	30	699.98	0.36	20.22	1.87489	1.48117	0.00543715	0.0167778	9.12232e-05	0.263826	-0.00432332	7.25357e-05	0.205454	1.87495	1.48121	0.00581219	0.0167778	9.75156e-05	0.248559	-0.00511245	8.57755e-05	0.214417	1.87495	1.48121	0.00562481	0.0167778	9.43718e-05	0.271528	-0.0050735	8.51221e-05	0.212952	0.88	2.06	0.0556776	0.366667	0.0057735	20.4033	0.15885
38.4667	61	2.05	750	30	700	0.37	20.49	38.4667	61.4	2.12	750	30	700.02	0.37	20.5	38.4667	44	2.01	750	30	700.02	0.36	20.21	1.875	1.48125	0.00543754	0.0165	8.97195e-05	0.263915	-0.00430138	7.09728e-05	0.205525	1.87505	1.48129	0.00581259	0.0165	9.59077e-05	0.248655	-0.00509046	8.39926e-05	0.214501	1.87505	1.48129	0.00562519	0.0165	9.28157e-05	0.271621	-0.00505152	8.335e-05	0.213035	0.88	2.06	0.0556776	0.366667	0.0057735	20.4	0.164621
38.4835	60.9	2.05	750	30	700.07	0.37	20.49	38.4835	62.3	2.12	750	30	699.98	0.36	20.5	38.4835	43.1	2.01	750	30	699.93	0.36	20.21	1.87519	1.4814	0.00543824	0.0167778	9.12415e-05	0.264007	-0.00426296	7.1523e-05	0.205597	1.87495	1.48121	0.00562469	0.0167778	9.43699e-05	0.248749	-0.00511245	8.57755e-05	0.214587	1.87481	1.4811	0.00562433	0.0167778	9.43637e-05	0.271716	-0.00510095	8.55826e-05	0.213121	0.88	2.06	0.0556776	0.363333	0.0057735	20.4	0.164621
38.5003	60.9	2.05	750	30	700.11	0.37	20.47	38.5003	62.5	2.12	750	30	700.04	0.37	20.5	38.5003	43.5	2.01	750	30	700.04	0.36	20.21	1.87529	1.48148	0.00543863	0.0168056	9.13992e-05	0.264098	-0.00461608	7.75759e-05	0.205675	1.87511	1.48133	0.00581278	0.0168056	9.76871e-05	0.248847	-0.0050795	8.53639e-05	0.214673	1.87511	1.48133	0.00562539	0.0168056	9.45377e-05	0.27181	-0.00504056	8.47093e-05	0.213205	0.88	2.06	0.0556776	0.366667	0.0057735	20.3933	0.159479
38.5168	61.5	2.05	750	30	700	0.38	20.49	38.5168	62.2	2.12	750	30	699.93	0.36	20.5	38.5168	43.5	2.01	750	30	699.96	0.35	20.22	1.875	1.48125	0.00562504	0.0165	9.28132e-05	0.264191	-0.00430138	7.09728e-05	0.205745	1.87481	1.4811	0.00562421	0.0165	9.27995e-05	0.24894	-0.0051399	8.48083e-05	0.214757	1.87489	1.48117	0.00543713	0.0165	8.97126e-05	0.2719	-0.00508446	8.38936e-05	0.213289	0.88	2.06	0.0556776	0.363333	0.0152753	20.4033	0.15885
38.5335	61.5	2.05	750	30	700.02	0.37	20.49	38.5335	61.8	2.12	750	30	700.02	0.37	20.5	38.5335	43.8	2.01	750	30	699.98	0.36	20.22	1.87505	1.48129	0.00543774	0.01675	9.10822e-05	0.264282	-0.00429039	7.18641e-05	0.205817	1.87505	1.48129	0.00581259	0.01675	9.73608e-05	0.249037	-0.00509046	8.52653e-05	0.214843	1.87495	1.48121	0.00562481	0.01675	9.42155e-05	0.271994	-0.0050735	8.49811e-05	0.213374	0.88	2.06	0.0556776	0.366667	0.0057735	20.4033	0.15885
38.55	61	2.05	750	30	699.98	0.37	20.49	38.55	62.1	2.12	750	30	700	0.35	20.52	38.55	43.3	2.01	750	30	699.98	0.36	20.22	1.87495	1.48121	0.00543734	0.0165	8.97162e-05	0.264372	-0.00431237	7.11541e-05	0.205889	1.875	1.48125	0.00543739	0.0165	8.97169e-05	0.249127	-0.00472645	7.79864e-05	0.214921	1.87495	1.48121	0.00562481	0.0165	9.28093e-05	0.272087	-0.0046985	7.75253e-05	0.213452	0.88	2.06	0.0556776	0.36	0.01	20.41	0.165228
38.5668	61.6	2.05	750	30	699.93	0.37	20.49	38.5668	61.8	2.12	750	30	699.93	0.37	20.52	38.5668	43.8	2.01	750	30	700	0.35	20.21	1.87481	1.4811	0.00543685	0.0167778	9.12182e-05	0.264463	-0.0043398	7.28123e-05	0.205961	1.87481	1.4811	0.00581169	0.0167778	9.75073e-05	0.249224	-0.00476493	7.99449e-05	0.215001	1.875	1.48125	0.0054375	0.0167778	9.12292e-05	0.272178	-0.0046875	7.86458e-05	0.21353	0.88	2.06	0.0556776	0.363333	0.011547	20.4067	0.170978
38.5836	61.1	2.05	750	30	700.02	0.37	20.49	38.5836	61.7	2.12	750	30	700	0.36	20.5	38.5836	43.8	2.01	750	30	700.04	0.35	20.21	1.87505	1.48129	0.00543774	0.0168056	9.13843e-05	0.264554	-0.00429039	7.21024e-05	0.206033	1.875	1.48125	0.00562489	0.0168056	9.45294e-05	0.249319	-0.00510146	8.57328e-05	0.215086	1.87511	1.48133	0.00543787	0.0168056	9.13865e-05	0.272269	-0.00504056	8.47093e-05	0.213615	0.88	2.06	0.0556776	0.36	0.01	20.4	0.164621
38.6001	61.2	2.05	750	30	699.98	0.37	20.49	38.6001	61.7	2.12	750	30	700.02	0.35	20.5	38.6001	43.5	2.01	750	30	700.04	0.35	20.21	1.87495	1.48121	0.00543734	0.0164722	8.95651e-05	0.264644	-0.00431237	7.10343e-05	0.206104	1.87505	1.48129	0.00543758	0.0164722	8.95689e-05	0.249408	-0.00509046	8.38512e-05	0.21517	1.87511	1.48133	0.00543787	0.0164722	8.95739e-05	0.272359	-0.00504056	8.30292e-05	0.213698	0.88	2.06	0.0556776	0.356667	0.011547	20.4	0.164621
38.6169	61.4	2.05	750	30	699.98	0.37	20.49	38.6169	61.8	2.12	750	30	700.04	0.35	20.5	38.6169	43.9	2.01	750	30	700	0.35	20.21	1.87495	1.48121	0.00543734	0.0168056	9.13776e-05	0.264735	-0.00431237	7.24717e-05	0.206177	1.87511	1.48133	0.00543776	0.0168056	9.13846e-05	0.2495	-0.0050795	8.53639e-05	0.215256	1.875	1.48125	0.0054375	0.0168056	9.13802e-05	0.27245	-0.00506251	8.50783e-05	0.213783	0.88	2.06	0.0556776	0.356667	0.011547	20.4	0.164621
38.6334	60.9	2.05	750	30	699.91	0.38	20.49	38.6334	61.8	2.12	750	30	699.98	0.36	20.49	38.6334	44.1	2.01	750	30	700	0.35	20.21	1.87476	1.48106	0.00562413	0.0165	9.27981e-05	0.264828	-0.00435079	7.1788e-05	0.206249	1.87495	1.48121	0.00562469	0.0165	9.28075e-05	0.249593	-0.00529995	8.74491e-05	0.215343	1.875	1.48125	0.0054375	0.0165	8.97187e-05	0.27254	-0.00525001	8.66252e-05	0.21387	0.88	2.06	0.0556776	0.363333	0.0152753	20.3967	0.161658
38.6502	61	2.05	750	30	699.96	0.38	20.47	38.6501	62	2.12	750	30	700	0.37	20.5	38.6501	43.3	2.01	750	30	699.96	0.36	20.21	1.87489	1.48117	0.00562464	0.0167778	9.43689e-05	0.264922	-0.00469831	7.88272e-05	0.206328	1.875	1.48125	0.00581239	0.0167778	9.75189e-05	0.24969	-0.00510146	8.55911e-05	0.215429	1.87489	1.48117	0.00562461	0.0167778	9.43685e-05	0.272635	-0.00508446	8.5306e-05	0.213955	0.88	2.06	0.0556776	0.37	0.00999999	20.3933	0.159479
38.6667	61.4	2.05	750	30	699.89	0.37	20.47	38.6667	62.3	2.12	750	30	700.02	0.37	20.5	38.6669	43.3	2.01	750	30	699.96	0.35	20.22	1.87471	1.48102	0.00543645	0.0165	8.97015e-05	0.265012	-0.00473669	7.81555e-05	0.206406	1.87505	1.48129	0.00581259	0.0165	9.59077e-05	0.249786	-0.00509046	8.39926e-05	0.215513	1.87489	1.48117	0.00543713	0.0165	8.97126e-05	0.272724	-0.00508446	8.38936e-05	0.214039	0.88	2.06	0.0556776	0.363333	0.011547	20.3967	0.153732
38.6834	61.2	2.05	750	30	699.98	0.37	20.49	38.6834	62.3	2.12	750	30	700.07	0.37	20.5	38.6834	43.5	2.01	750	30	699.91	0.36	20.21	1.87495	1.48121	0.00543734	0.01675	9.10755e-05	0.265103	-0.00431237	7.22322e-05	0.206478	1.87519	1.4814	0.00581308	0.01675	9.73691e-05	0.249883	-0.00506301	8.48055e-05	0.215597	1.87476	1.48106	0.00562413	0.01675	9.42042e-05	0.272818	-0.00511194	8.5625e-05	0.214125	0.88	2.06	0.0556776	0.366667	0.0057735	20.4	0.164621
38.7002	61.2	2.05	750	30	700.04	0.37	20.49	38.7002	61.5	2.12	750	30	700.02	0.37	20.52	38.7002	43.5	2.01	750	30	699.98	0.35	20.22	1.87511	1.48133	0.00543794	0.0167778	9.12365e-05	0.265194	-0.00427944	7.17995e-05	0.20655	1.87505	1.48129	0.00581259	0.0167778	9.75223e-05	0.249981	-0.00471544	7.91147e-05	0.215676	1.87495	1.48121	0.00543731	0.0167778	9.1226e-05	0.27291	-0.0046985	7.88304e-05	0.214203	0.88	2.06	0.0556776	0.363333	0.011547	20.41	0.165228
38.7167	61	2.05	750	30	699.96	0.37	20.49	38.7167	61.5	2.12	750	30	700.02	0.36	20.5	38.7167	43.7	2.01	750	30	699.98	0.36	20.22	1.87489	1.48117	0.00543715	0.0165278	8.9864e-05	0.265284	-0.00432332	7.14549e-05	0.206621	1.87505	1.48129	0.00562508	0.0165278	9.29701e-05	0.250074	-0.00509046	8.41341e-05	0.215761	1.87495	1.48121	0.00562481	0.0165278	9.29656e-05	0.273003	-0.0050735	8.38537e-05	0.214287	0.88	2.06	0.0556776	0.363333	0.0057735	20.4033	0.15885
38.7335	60.9	2.05	750	30	699.96	0.37	20.5	38.7335	61.9	2.12	750	30	700.02	0.36	20.5	38.7335	43.4	2.01	750	30	699.96	0.35	20.22	1.87489	1.48117	0.00543715	0.01675	9.10722e-05	0.265375	-0.00413583	6.92751e-05	0.20669	1.87505	1.48129	0.00562508	0.01675	9.42201e-05	0.250168	-0.00509046	8.52653e-05	0.215846	1.87489	1.48117	0.00543713	0.01675	9.10718e-05	0.273094	-0.00508446	8.51647e-05	0.214373	0.88	2.06	0.0556776	0.36	0.01	20.4067	0.161658
38.7503	61.1	2.05	750	30	699.93	0.37	20.49	38.7502	61.4	2.12	750	30	700.04	0.36	20.5	38.7502	43.2	2.01	750	30	699.96	0.35	20.22	1.87481	1.4811	0.00543685	0.0167778	9.12182e-05	0.265466	-0.0043398	7.28123e-05	0.206763	1.87511	1.48133	0.00562527	0.0167778	9.43796e-05	0.250262	-0.0050795	8.52228e-05	0.215931	1.87489	1.48117	0.00543713	0.0167778	9.12229e-05	0.273185	-0.00508446	8.5306e-05	0.214458	0.88	2.06	0.0556776	0.36	0.01	20.4033	0.15885
38.7667	61.2	2.05	750	30	699.91	0.37	20.47	38.7667	61.6	2.12	750	30	700.04	0.36	20.52	38.7667	44.2	2.01	750	30	699.98	0.35	20.21	1.87476	1.48106	0.00543665	0.0164722	8.95537e-05	0.265556	-0.00472575	7.78436e-05	0.206841	1.87511	1.48133	0.00562527	0.0164722	9.26608e-05	0.250355	-0.00470447	7.74931e-05	0.216009	1.87495	1.48121	0.00543731	0.0164722	8.95646e-05	0.273275	-0.0046985	7.73948e-05	0.214535	0.88	2.06	0.0556776	0.36	0.01	20.4	0.166434
38.7835	60.8	2.05	750	30	699.89	0.37	20.49	38.7835	62	2.12	750	30	700.04	0.35	20.5	38.7835	43.5	2.01	750	30	700	0.35	20.22	1.87471	1.48102	0.00543645	0.0167778	9.12116e-05	0.265647	-0.00436174	7.31804e-05	0.206914	1.87511	1.48133	0.00543776	0.0167778	9.12336e-05	0.250446	-0.0050795	8.52228e-05	0.216094	1.875	1.48125	0.0054375	0.0167778	9.12292e-05	0.273366	-0.00506251	8.49376e-05	0.21462	0.88	2.06	0.0556776	0.356667	0.011547	20.4033	0.15885
38.8	61.1	2.05	750	30	700.07	0.37	20.5	38.8	62.2	2.12	750	30	700.13	0.37	20.5	38.8003	43.8	2.01	750	30	699.98	0.36	20.21	1.87519	1.4814	0.00543824	0.0165	8.97309e-05	0.265737	-0.00407543	6.72447e-05	0.206982	1.87535	1.48153	0.00581368	0.0165	9.59257e-05	0.250542	-0.00503007	8.29962e-05	0.216177	1.87495	1.48121	0.00562481	0.0165	9.28093e-05	0.273459	-0.0050735	8.37128e-05	0.214704	0.88	2.06	0.0556776	0.366667	0.0057735	20.4033	0.167432
38.8168	61.2	2.05	750	30	699.98	0.37	20.47	38.8168	61.7	2.12	750	30	699.96	0.36	20.5	38.8168	43.5	2.01	750	30	700.09	0.35	20.21	1.87495	1.48121	0.00543734	0.0167778	9.12266e-05	0.265828	-0.00468737	7.86436e-05	0.20706	1.87489	1.48117	0.0056245	0.0167778	9.43666e-05	0.250637	-0.00512341	8.59594e-05	0.216263	1.87524	1.48144	0.00543834	0.0167778	9.12433e-05	0.27355	-0.00501307	8.41082e-05	0.214788	0.88	2.06	0.0556776	0.36	0.01	20.3933	0.159479
38.8336	61.3	2.05	750	30	700.04	0.37	20.49	38.8336	61.8	2.12	750	30	700.02	0.37	20.52	38.8336	43.6	2.01	750	30	700.04	0.35	20.21	1.87511	1.48133	0.00543794	0.0168056	9.13876e-05	0.26592	-0.00427944	7.19184e-05	0.207132	1.87505	1.48129	0.00581259	0.0168056	9.76837e-05	0.250734	-0.00471544	7.92457e-05	0.216342	1.87511	1.48133	0.00543787	0.0168056	9.13865e-05	0.273641	-0.00466553	7.84068e-05	0.214866	0.88	2.06	0.0556776	0.363333	0.011547	20.4067	0.170978
38.8501	61	2.05	750	30	699.98	0.37	20.49	38.8501	61.5	2.12	750	30	700.04	0.35	20.52	38.8501	43.5	2.01	750	30	699.93	0.36	20.22	1.87495	1.48121	0.00543734	0.0165	8.97162e-05	0.266009	-0.00431237	7.11541e-05	0.207203	1.87511	1.48133	0.00543776	0.0165	8.97231e-05	0.250824	-0.00470447	7.76238e-05	0.21642	1.87481	1.4811	0.00562433	0.0165	9.28014e-05	0.273734	-0.00472598	7.79787e-05	0.214944	0.88	2.06	0.0556776	0.36	0.01	20.41	0.165228
38.8669	60.9	2.05	750	30	699.98	0.37	20.49	38.8669	61.9	2.12	750	30	699.89	0.36	20.52	38.8669	43.9	2.01	750	30	700.11	0.34	20.22	1.87495	1.48121	0.00543734	0.0168056	9.13776e-05	0.266101	-0.00431237	7.24717e-05	0.207276	1.87471	1.48102	0.00562383	0.0168056	9.45115e-05	0.250919	-0.0047869	8.04465e-05	0.2165	1.87529	1.48148	0.005251	0.0168056	8.8246e-05	0.273822	-0.00462705	7.77601e-05	0.215022	0.88	2.06	0.0556776	0.356667	0.0152753	20.41	0.165228
38.8834	61.2	2.05	750	30	700.04	0.36	20.49	38.8834	61.9	2.12	750	30	699.98	0.36	20.52	38.8834	43.5	2.01	750	30	699.96	0.35	20.21	1.87511	1.48133	0.00525043	0.0165	8.66321e-05	0.266187	-0.00427944	7.06107e-05	0.207346	1.87495	1.48121	0.00562469	0.0165	9.28075e-05	0.251011	-0.00473745	7.81679e-05	0.216578	1.87489	1.48117	0.00543713	0.0165	8.97126e-05	0.273912	-0.00470947	7.77063e-05	0.2151	0.88	2.06	0.0556776	0.356667	0.00577351	20.4067	0.170978
38.9002	61.2	2.05	750	30	700.02	0.37	20.5	38.9001	62.2	2.12	750	30	700.04	0.36	20.52	38.9001	43.6	2.01	750	30	699.96	0.35	20.21	1.87505	1.48129	0.00543774	0.0167778	9.12332e-05	0.266278	-0.00410288	6.88373e-05	0.207415	1.87511	1.48133	0.00562527	0.0167778	9.43796e-05	0.251106	-0.00470447	7.89306e-05	0.216657	1.87489	1.48117	0.00543713	0.0167778	9.12229e-05	0.274003	-0.00470947	7.90145e-05	0.215179	0.88	2.06	0.0556776	0.36	0.01	20.41	0.173494
38.9169	61.4	2.05	750	30	699.98	0.37	20.49	38.9169	62.2	2.12	750	30	699.91	0.36	20.52	38.9169	43.4	2.01	750	30	699.98	0.35	20.22	1.87495	1.48121	0.00543734	0.01675	9.10755e-05	0.26637	-0.00431237	7.22322e-05	0.207487	1.87476	1.48106	0.00562402	0.01675	9.42023e-05	0.2512	-0.00477593	7.99968e-05	0.216737	1.87495	1.48121	0.00543731	0.01675	9.1075e-05	0.274094	-0.0046985	7.86999e-05	0.215258	0.88	2.06	0.0556776	0.36	0.01	20.41	0.165228
38.9334	61.2	2.05	750	30	699.91	0.38	20.49	38.9334	62.2	2.12	750	30	700.02	0.36	20.52	38.9334	43.7	2.01	750	30	699.98	0.36	20.22	1.87476	1.48106	0.00562413	0.0164722	9.26419e-05	0.266462	-0.00435079	7.16672e-05	0.207559	1.87505	1.48129	0.00562508	0.0164722	9.26576e-05	0.251293	-0.00471544	7.76738e-05	0.216815	1.87495	1.48121	0.00562481	0.0164722	9.26531e-05	0.274187	-0.0046985	7.73948e-05	0.215335	0.88	2.06	0.0556776	0.366667	0.011547	20.41	0.165228
38.9502	61.1	2.05	750	30	700	0.37	20.5	38.9502	61.9	2.12	750	30	700	0.37	20.52	38.9502	43.9	2.01	750	30	700	0.35	20.22	1.875	1.48125	0.00543754	0.0167778	9.12299e-05	0.266553	-0.00411388	6.90217e-05	0.207628	1.875	1.48125	0.00581239	0.0167778	9.75189e-05	0.25139	-0.00472645	7.92993e-05	0.216894	1.875	1.48125	0.0054375	0.0167778	9.12292e-05	0.274278	-0.0046875	7.86458e-05	0.215414	0.88	2.06	0.0556776	0.363333	0.011547	20.4133	0.16773
38.9669	60.8	2.05	750	30	699.98	0.37	20.5	38.9669	61.6	2.12	750	30	699.98	0.35	20.52	38.9669	44	2.01	750	30	699.93	0.36	20.22	1.87495	1.48121	0.00543734	0.0167778	9.12266e-05	0.266645	-0.00412487	6.92061e-05	0.207697	1.87495	1.48121	0.0054372	0.0167778	9.12241e-05	0.251481	-0.00473745	7.94839e-05	0.216974	1.87481	1.4811	0.00562433	0.0167778	9.43637e-05	0.274372	-0.00472598	7.92914e-05	0.215493	0.88	2.06	0.0556776	0.36	0.01	20.4133	0.16773
38.9834	61	2.05	750	30	700	0.37	20.49	38.9834	61.9	2.12	750	30	699.96	0.35	20.52	38.9834	44.1	2.01	750	30	700.02	0.35	20.22	1.875	1.48125	0.00543754	0.0165	8.97195e-05	0.266734	-0.00430138	7.09728e-05	0.207768	1.87489	1.48117	0.00543701	0.0165	8.97107e-05	0.251571	-0.00474842	7.8349e-05	0.217052	1.87505	1.48129	0.00543769	0.0165	8.97218e-05	0.274462	-0.0046765	7.71622e-05	0.21557	0.88	2.06	0.0556776	0.356667	0.011547	20.41	0.165228
39.0002	61.2	2.05	750	30	699.96	0.37	20.49	39.0002	62.2	2.12	750	30	699.98	0.35	20.52	39.0002	44.5	2.01	750	30	700.02	0.36	20.22	1.87489	1.48117	0.00543715	0.0167778	9.12232e-05	0.266826	-0.00432332	7.25357e-05	0.207841	1.87495	1.48121	0.0054372	0.0167778	9.12241e-05	0.251662	-0.00473745	7.94839e-05	0.217131	1.87505	1.48129	0.00562519	0.0167778	9.43782e-05	0.274557	-0.0046765	7.84612e-05	0.215648	0.88	2.06	0.0556776	0.36	0.01	20.41	0.165228
39.0168	61.4	2.05	750	30	699.98	0.37	20.49	39.0167	61.9	2.12	750	30	699.98	0.35	20.52	39.0167	43.7	2.01	750	30	699.98	0.35	20.22	1.87495	1.48121	0.00543734	0.0165278	8.98672e-05	0.266915	-0.00431237	7.12739e-05	0.207912	1.87495	1.48121	0.0054372	0.0165278	8.98648e-05	0.251752	-0.00473745	7.82995e-05	0.21721	1.87495	1.48121	0.00543731	0.0165278	8.98667e-05	0.274646	-0.0046985	7.76558e-05	0.215726	0.88	2.06	0.0556776	0.356667	0.011547	20.41	0.165228
39.0335	61.6	2.05	750	30	699.98	0.37	20.49	39.0335	62.5	2.12	750	30	700	0.36	20.52	39.0335	43.7	2.01	750	30	700.02	0.35	20.22	1.87495	1.48121	0.00543734	0.0167778	9.12266e-05	0.267007	-0.00431237	7.2352e-05	0.207984	1.875	1.48125	0.00562489	0.0167778	9.43731e-05	0.251847	-0.00472645	7.92993e-05	0.217289	1.87505	1.48129	0.00543769	0.0167778	9.12323e-05	0.274738	-0.0046765	7.84612e-05	0.215805	0.88	2.06	0.0556776	0.36	0.01	20.41	0.165228
39.05	61.2	2.05	750	30	699.93	0.37	20.49	39.05	62	2.12	750	30	699.98	0.35	20.52	39.0503	44	2.01	750	30	699.85	0.35	20.22	1.87481	1.4811	0.00543685	0.0164722	8.9557e-05	0.267096	-0.0043398	7.14862e-05	0.208056	1.87495	1.48121	0.0054372	0.0164722	8.95628e-05	0.251936	-0.00473745	7.80364e-05	0.217367	1.8746	1.48093	0.00543609	0.0164722	8.95445e-05	0.274827	-0.00476996	7.85718e-05	0.215883	0.88	2.06	0.0556776	0.356667	0.011547	20.41	0.165228
39.0668	61.2	2.05	750	30	700	0.37	20.5	39.0667	62	2.12	750	30	700.02	0.35	20.5	39.0667	43.6	2.01	750	30	699.98	0.35	20.22	1.875	1.48125	0.00543754	0.0167778	9.12299e-05	0.267187	-0.00411388	6.90217e-05	0.208125	1.87505	1.48129	0.00543758	0.0167778	9.12304e-05	0.252027	-0.00509046	8.54067e-05	0.217453	1.87495	1.48121	0.00543731	0.0167778	9.1226e-05	0.274918	-0.0050735	8.51221e-05	0.215968	0.88	2.06	0.0556776	0.356667	0.011547	20.4067	0.161658
39.0835	61.4	2.05	750	30	700.02	0.37	20.5	39.0835	61.8	2.12	750	30	700.02	0.36	20.5	39.0835	44.2	2.01	750	30	700	0.36	20.22	1.87505	1.48129	0.00543774	0.01675	9.10822e-05	0.267279	-0.00410288	6.87233e-05	0.208194	1.87505	1.48129	0.00562508	0.01675	9.42201e-05	0.252122	-0.00509046	8.52653e-05	0.217538	1.875	1.48125	0.005625	0.01675	9.42188e-05	0.275013	-0.00506251	8.4797e-05	0.216053	0.88	2.06	0.0556776	0.363333	0.0057735	20.4067	0.161658
39.1	61.4	2.05	750	30	700.02	0.37	20.49	39.1003	61.8	2.12	750	30	700.07	0.36	20.52	39.1003	43.8	2.01	750	30	700	0.35	20.22	1.87505	1.48129	0.00543774	0.0164722	8.95717e-05	0.267368	-0.00429039	7.06723e-05	0.208264	1.87519	1.4814	0.00562556	0.0164722	9.26655e-05	0.252214	-0.00468797	7.72213e-05	0.217615	1.875	1.48125	0.0054375	0.0164722	8.95677e-05	0.275102	-0.0046875	7.72135e-05	0.21613	0.88	2.06	0.0556776	0.36	0.01	20.41	0.165228
39.1168	61.5	2.05	750	30	700.09	0.36	20.49	39.1168	61.6	2.12	750	30	700	0.36	20.52	39.1168	44	2.01	750	30	700.09	0.35	20.24	1.87524	1.48144	0.00525091	0.0167778	8.80986e-05	0.267456	-0.00425197	7.13386e-05	0.208336	1.875	1.48125	0.00562489	0.0167778	9.43731e-05	0.252309	-0.00472645	7.92993e-05	0.217694	1.87524	1.48144	0.00543834	0.0167778	9.12433e-05	0.275193	-0.00463802	7.78156e-05	0.216208	0.88	2.06	0.0556776	0.356667	0.00577351	20.4167	0.153732
39.1336	61.3	2.05	750	30	700	0.37	20.49	39.1336	61.6	2.12	750	30	699.98	0.35	20.52	39.1336	43.6	2.01	750	30	699.96	0.36	20.21	1.875	1.48125	0.00543754	0.0167778	9.12299e-05	0.267547	-0.00430138	7.21676e-05	0.208408	1.87495	1.48121	0.0054372	0.0167778	9.12241e-05	0.2524	-0.00473745	7.94839e-05	0.217774	1.87489	1.48117	0.00562461	0.0167778	9.43685e-05	0.275288	-0.00470947	7.90145e-05	0.216287	0.88	2.06	0.0556776	0.36	0.01	20.4067	0.170978
39.1501	61.3	2.05	750	30	700.02	0.36	20.49	39.15	62.2	2.12	750	30	699.98	0.35	20.52	39.15	44.2	2.01	750	30	699.96	0.35	20.22	1.87505	1.48129	0.00525024	0.0165	8.66289e-05	0.267634	-0.00429039	7.07915e-05	0.208479	1.87495	1.48121	0.0054372	0.0165	8.97138e-05	0.25249	-0.00473745	7.81679e-05	0.217852	1.87489	1.48117	0.00543713	0.0165	8.97126e-05	0.275378	-0.00470947	7.77063e-05	0.216365	0.88	2.06	0.0556776	0.353333	0.00577351	20.41	0.165228
39.1668	60.6	2.05	750	30	700.04	0.36	20.49	39.1668	62.3	2.12	750	30	700	0.36	20.5	39.1668	43.9	2.01	750	30	700.02	0.35	20.22	1.87511	1.48133	0.00525043	0.01675	8.79447e-05	0.267722	-0.00427944	7.16806e-05	0.20855	1.875	1.48125	0.00562489	0.01675	9.42169e-05	0.252584	-0.00510146	8.54494e-05	0.217937	1.87505	1.48129	0.00543769	0.01675	9.10813e-05	0.275469	-0.00505152	8.46129e-05	0.216449	0.88	2.06	0.0556776	0.356667	0.00577351	20.4033	0.15885
39.1836	61	2.05	750	30	699.98	0.37	20.49	39.1836	62	2.12	750	30	700.04	0.36	20.52	39.1836	44	2.01	750	30	700.15	0.35	20.22	1.87495	1.48121	0.00543734	0.0167778	9.12266e-05	0.267813	-0.00431237	7.2352e-05	0.208623	1.87511	1.48133	0.00562527	0.0167778	9.43796e-05	0.252678	-0.00470447	7.89306e-05	0.218016	1.8754	1.48157	0.00543891	0.0167778	9.12528e-05	0.27556	-0.00460504	7.72623e-05	0.216527	0.88	2.06	0.0556776	0.36	0.01	20.41	0.165228
39.2001	60.9	2.05	750	30	700.02	0.37	20.5	39.2001	61.8	2.12	750	30	700.04	0.36	20.52	39.2001	44.6	2.01	750	30	699.96	0.35	20.22	1.87505	1.48129	0.00543774	0.0165	8.97227e-05	0.267903	-0.00410288	6.76976e-05	0.20869	1.87511	1.48133	0.00562527	0.0165	9.2817e-05	0.252771	-0.00470447	7.76238e-05	0.218094	1.87489	1.48117	0.00543713	0.0165	8.97126e-05	0.27565	-0.00470947	7.77063e-05	0.216604	0.88	2.06	0.0556776	0.36	0.01	20.4133	0.16773
39.2168	61.3	2.05	750	30	700	0.37	20.5	39.2168	61.9	2.12	750	30	700.02	0.36	20.52	39.2168	45	2.01	750	30	699.96	0.35	20.22	1.875	1.48125	0.00543754	0.01675	9.10788e-05	0.267994	-0.00411388	6.89074e-05	0.208759	1.87505	1.48129	0.00562508	0.01675	9.42201e-05	0.252865	-0.00471544	7.89837e-05	0.218173	1.87489	1.48117	0.00543713	0.01675	9.10718e-05	0.275741	-0.00470947	7.88837e-05	0.216683	0.88	2.06	0.0556776	0.36	0.01	20.4133	0.16773
39.2336	60.8	2.05	750	30	699.98	0.37	20.49	39.2336	62	2.12	750	30	700	0.36	20.52	39.2336	44.7	2.01	750	30	699.93	0.36	20.24	1.87495	1.48121	0.00543734	0.01675	9.10755e-05	0.268085	-0.00431237	7.22322e-05	0.208832	1.875	1.48125	0.00562489	0.01675	9.42169e-05	0.252959	-0.00472645	7.9168e-05	0.218252	1.87481	1.4811	0.00562433	0.01675	9.42074e-05	0.275835	-0.00472598	7.91601e-05	0.216762	0.88	2.06	0.0556776	0.363333	0.0057735	20.4167	0.153732
39.2501	61.1	2.05	750	30	700.02	0.37	20.49	39.2501	62.2	2.12	750	30	699.96	0.35	20.52	39.2501	44.1	2.01	750	30	700.02	0.35	20.22	1.87505	1.48129	0.00543774	0.0164722	8.95717e-05	0.268175	-0.00429039	7.06723e-05	0.208902	1.87489	1.48117	0.00543701	0.0164722	8.95597e-05	0.253049	-0.00474842	7.82171e-05	0.21833	1.87505	1.48129	0.00543769	0.0164722	8.95708e-05	0.275924	-0.0046765	7.70323e-05	0.21684	0.88	2.06	0.0556776	0.356667	0.011547	20.41	0.165228
39.2668	60.7	2.05	750	30	700.02	0.37	20.49	39.2668	61.7	2.12	750	30	699.96	0.36	20.52	39.2668	44	2.01	750	30	700.02	0.35	20.24	1.87505	1.48129	0.00543774	0.0167778	9.12332e-05	0.268266	-0.00429039	7.19833e-05	0.208974	1.87489	1.48117	0.0056245	0.0167778	9.43666e-05	0.253143	-0.00474842	7.9668e-05	0.21841	1.87505	1.48129	0.00543769	0.0167778	9.12323e-05	0.276016	-0.0046765	7.84612e-05	0.216918	0.88	2.06	0.0556776	0.36	0.01	20.4167	0.153732
39.2833	60.8	2.05	750	30	700.07	0.37	20.49	39.2833	62	2.12	750	30	699.98	0.36	20.52	39.2836	44.6	2.01	750	30	700	0.35	20.22	1.87519	1.4814	0.00543824	0.0165	8.97309e-05	0.268356	-0.00426296	7.03388e-05	0.209045	1.87495	1.48121	0.00562469	0.0165	9.28075e-05	0.253236	-0.00473745	7.81679e-05	0.218488	1.875	1.48125	0.0054375	0.0165	8.97187e-05	0.276105	-0.0046875	7.73438e-05	0.216995	0.88	2.06	0.0556776	0.36	0.01	20.41	0.165228
39.3001	61.1	2.05	750	30	700	0.37	20.49	39.3001	61.3	2.12	750	30	699.98	0.36	20.52	39.3001	45	2.01	750	30	699.91	0.35	20.22	1.875	1.48125	0.00543754	0.0168056	9.13809e-05	0.268447	-0.00430138	7.22871e-05	0.209117	1.87495	1.48121	0.00562469	0.0168056	9.45261e-05	0.253331	-0.00473745	7.96155e-05	0.218568	1.87476	1.48106	0.00543666	0.0168056	9.1366e-05	0.276197	-0.00473698	7.96076e-05	0.217075	0.88	2.06	0.0556776	0.36	0.01	20.41	0.165228
39.3169	61.2	2.05	750	30	699.98	0.37	20.49	39.3169	61.9	2.12	750	30	699.96	0.35	20.52	39.3169	44.2	2.01	750	30	699.98	0.35	20.24	1.87495	1.48121	0.00543734	0.01675	9.10755e-05	0.268538	-0.00431237	7.22322e-05	0.209189	1.87489	1.48117	0.00543701	0.01675	9.107e-05	0.253422	-0.00474842	7.95361e-05	0.218647	1.87495	1.48121	0.00543731	0.01675	9.1075e-05	0.276288	-0.0046985	7.86999e-05	0.217154	0.88	2.06	0.0556776	0.356667	0.011547	20.4167	0.153732
39.3334	61.3	2.05	750	30	699.98	0.37	20.49	39.3334	61.9	2.12	750	30	700.04	0.36	20.52	39.3334	45	2.01	750	30	699.98	0.34	20.22	1.87495	1.48121	0.00543734	0.0165	8.97162e-05	0.268628	-0.00431237	7.11541e-05	0.20926	1.87511	1.48133	0.00562527	0.0165	9.2817e-05	0.253515	-0.00470447	7.76238e-05	0.218725	1.87495	1.48121	0.00524982	0.0165	8.6622e-05	0.276374	-0.0046985	7.75253e-05	0.217231	0.88	2.06	0.0556776	0.356667	0.0152753	20.41	0.165228
39.3502	61.1	2.05	750	30	700.07	0.37	20.5	39.3502	62.7	2.12	750	30	700.09	0.36	20.52	39.3502	44.3	2.01	750	30	700.09	0.34	20.22	1.87519	1.4814	0.00543824	0.0168056	9.13926e-05	0.268719	-0.00407543	6.84899e-05	0.209329	1.87524	1.48144	0.00562576	0.0168056	9.4544e-05	0.253609	-0.00467697	7.8599e-05	0.218804	1.87524	1.48144	0.00525082	0.0168056	8.82429e-05	0.276463	-0.00463802	7.79445e-05	0.217309	0.88	2.06	0.0556776	0.356667	0.0152753	20.4133	0.16773
39.3669	61.6	2.05	750	30	700.04	0.37	20.5	39.3669	62.2	2.12	750	30	700	0.36	20.52	39.3669	44.1	2.01	750	30	699.96	0.35	20.24	1.87511	1.48133	0.00543794	0.01675	9.10855e-05	0.26881	-0.00409192	6.85397e-05	0.209397	1.875	1.48125	0.00562489	0.01675	9.42169e-05	0.253703	-0.00472645	7.9168e-05	0.218883	1.87489	1.48117	0.00543713	0.01675	9.10718e-05	0.276554	-0.00470947	7.88837e-05	0.217388	0.88	2.06	0.0556776	0.36	0.01	20.42	0.156205
39.3834	61.8	2.05	750	30	700.04	0.37	20.49	39.3834	61.7	2.12	750	30	699.93	0.36	20.52	39.3834	44.8	2.01	750	30	700.04	0.34	20.22	1.87511	1.48133	0.00543794	0.0165	8.9726e-05	0.2689	-0.00427944	7.06107e-05	0.209468	1.87481	1.4811	0.00562421	0.0165	9.27995e-05	0.253796	-0.00476493	7.86213e-05	0.218961	1.87511	1.48133	0.00525036	0.0165	8.6631e-05	0.27664	-0.00466553	7.69812e-05	0.217465	0.88	2.06	0.0556776	0.356667	0.0152753	20.41	0.165228
39.4002	61.5	2.05	750	30	700.07	0.37	20.49	39.4002	61.8	2.12	750	30	699.98	0.35	20.52	39.4002	44.7	2.01	750	30	700.02	0.34	20.22	1.87519	1.4814	0.00543824	0.0167778	9.12415e-05	0.268991	-0.00426296	7.1523e-05	0.209539	1.87495	1.48121	0.0054372	0.0167778	9.12241e-05	0.253887	-0.00473745	7.94839e-05	0.219041	1.87505	1.48129	0.00525018	0.0167778	8.80864e-05	0.276729	-0.0046765	7.84612e-05	0.217543	0.88	2.06	0.0556776	0.353333	0.0152753	20.41	0.165228
39.4168	61.5	2.05	750	30	699.91	0.37	20.5	39.4167	61.6	2.12	750	30	700.02	0.37	20.52	39.4167	44.4	2.01	750	30	700.04	0.35	20.22	1.87476	1.48106	0.00543665	0.0165278	8.98558e-05	0.269081	-0.00416331	6.88103e-05	0.209608	1.87505	1.48129	0.00581259	0.0165278	9.60691e-05	0.253983	-0.00471544	7.79358e-05	0.219119	1.87511	1.48133	0.00543787	0.0165278	8.9876e-05	0.276818	-0.00466553	7.71108e-05	0.217621	0.88	2.06	0.0556776	0.363333	0.011547	20.4133	0.16773
39.4335	61.7	2.05	750	30	700.09	0.37	20.5	39.4335	61.5	2.12	750	30	700	0.35	20.5	39.4335	44.5	2.01	750	30	699.93	0.34	20.22	1.87524	1.48144	0.00543844	0.01675	9.10938e-05	0.269172	-0.00406444	6.80794e-05	0.209676	1.875	1.48125	0.00543739	0.01675	9.10762e-05	0.254074	-0.00510146	8.54494e-05	0.219204	1.87481	1.4811	0.00524936	0.01675	8.79268e-05	0.276906	-0.00510095	8.54409e-05	0.217706	0.88	2.06	0.0556776	0.353333	0.0152753	20.4067	0.161658
39.45	61.2	2.05	750	30	699.93	0.37	20.49	39.4503	62.1	2.12	750	30	700.07	0.36	20.52	39.4503	44.5	2.01	750	30	700.02	0.35	20.22	1.87481	1.4811	0.00543685	0.0165	8.9708e-05	0.269262	-0.0043398	7.16068e-05	0.209748	1.87519	1.4814	0.00562556	0.0165	9.28218e-05	0.254167	-0.00468797	7.73515e-05	0.219282	1.87505	1.48129	0.00543769	0.0165	8.97218e-05	0.276996	-0.0046765	7.71622e-05	0.217783	0.88	2.06	0.0556776	0.36	0.01	20.41	0.165228
39.4668	61.2	2.05	750	30	699.91	0.37	20.49	39.4668	61.6	2.12	750	30	699.89	0.35	20.5	39.4668	44.4	2.01	750	30	700.02	0.35	20.24	1.87476	1.48106	0.00543665	0.0168056	9.13659e-05	0.269353	-0.00435079	7.31175e-05	0.209821	1.87471	1.48102	0.00543636	0.0168056	9.1361e-05	0.254259	-0.00516185	8.67478e-05	0.219368	1.87505	1.48129	0.00543769	0.0168056	9.13834e-05	0.277087	-0.00505152	8.48935e-05	0.217868	0.88	2.06	0.0556776	0.356667	0.011547	20.41	0.147309
39.4836	61	2.05	750	30	700.09	0.36	20.49	39.4836	61.9	2.12	750	30	699.98	0.36	20.5	39.4835	45	2.01	750	30	700	0.34	20.22	1.87524	1.48144	0.00525091	0.01675	8.79528e-05	0.269441	-0.00425197	7.12205e-05	0.209892	1.87495	1.48121	0.00562469	0.01675	9.42136e-05	0.254353	-0.00511245	8.56335e-05	0.219454	1.875	1.48125	0.00525	0.01675	8.79375e-05	0.277175	-0.00506251	8.4797e-05	0.217953	0.88	2.06	0.0556776	0.353333	0.011547	20.4033	0.15885
39.5	61.1	2.05	750	30	700.02	0.36	20.49	39.5	61.3	2.12	750	30	700.04	0.35	20.5	39.5	44.9	2.01	750	30	700	0.35	20.22	1.87505	1.48129	0.00525024	0.0164722	8.64831e-05	0.269528	-0.00429039	7.06723e-05	0.209963	1.87511	1.48133	0.00543776	0.0164722	8.9572e-05	0.254442	-0.0050795	8.36707e-05	0.219538	1.875	1.48125	0.0054375	0.0164722	8.95677e-05	0.277265	-0.00506251	8.33908e-05	0.218036	0.88	2.06	0.0556776	0.353333	0.00577351	20.4033	0.15885
39.5168	61.1	2.05	750	30	700.07	0.37	20.49	39.5168	61.5	2.12	750	30	699.98	0.35	20.52	39.5168	44.5	2.01	750	30	700.04	0.35	20.22	1.87519	1.4814	0.00543824	0.0167778	9.12415e-05	0.269619	-0.00426296	7.1523e-05	0.210034	1.87495	1.48121	0.0054372	0.0167778	9.12241e-05	0.254534	-0.00473745	7.94839e-05	0.219617	1.87511	1.48133	0.00543787	0.0167778	9.12355e-05	0.277356	-0.00466553	7.82772e-05	0.218114	0.88	2.06	0.0556776	0.356667	0.011547	20.41	0.165228
39.5336	61.2	2.05	750	30	700.11	0.35	20.49	39.5336	61.5	2.12	750	30	699.96	0.35	20.52	39.5335	44.7	2.01	750	30	700.13	0.34	20.22	1.87529	1.48148	0.00506357	0.01675	8.48149e-05	0.269704	-0.00424102	7.1037e-05	0.210105	1.87489	1.48117	0.00543701	0.01675	9.107e-05	0.254625	-0.00474842	7.95361e-05	0.219697	1.87535	1.48153	0.00525118	0.01675	8.79573e-05	0.277444	-0.00461604	7.73187e-05	0.218192	0.88	2.06	0.0556776	0.346667	0.0057735	20.41	0.165228
39.55	60.6	2.05	750	30	700.07	0.36	20.5	39.55	61.9	2.12	750	30	700	0.35	20.52	39.55	44.5	2.01	750	30	699.96	0.34	20.24	1.87519	1.4814	0.00525072	0.0164444	8.63451e-05	0.26979	-0.00407543	6.70183e-05	0.210172	1.875	1.48125	0.00543739	0.0164444	8.94148e-05	0.254714	-0.00472645	7.77238e-05	0.219774	1.87489	1.48117	0.00524964	0.0164444	8.63273e-05	0.27753	-0.00470947	7.74447e-05	0.218269	0.88	2.06	0.0556776	0.35	0.01	20.42	0.156205
39.5668	61	2.05	750	30	699.93	0.36	20.47	39.5668	61.5	2.12	750	30	699.91	0.35	20.52	39.5668	44.6	2.01	750	30	700	0.35	20.22	1.87481	1.4811	0.00524937	0.0168056	8.82185e-05	0.269878	-0.00471477	7.92344e-05	0.210252	1.87476	1.48106	0.00543654	0.0168056	9.13641e-05	0.254806	-0.00477593	8.02622e-05	0.219855	1.875	1.48125	0.0054375	0.0168056	9.13802e-05	0.277622	-0.0046875	7.8776e-05	0.218348	0.88	2.06	0.0556776	0.353333	0.00577351	20.4033	0.160728
39.5836	61	2.05	750	30	700.04	0.36	20.5	39.5836	61.9	2.12	750	30	700.04	0.35	20.52	39.5836	44.4	2.01	750	30	700	0.35	20.22	1.87511	1.48133	0.00525043	0.01675	8.79447e-05	0.269966	-0.00409192	6.85397e-05	0.21032	1.87511	1.48133	0.00543776	0.01675	9.10825e-05	0.254897	-0.00470447	7.87999e-05	0.219933	1.875	1.48125	0.0054375	0.01675	9.10781e-05	0.277713	-0.0046875	7.85156e-05	0.218427	0.88	2.06	0.0556776	0.353333	0.00577351	20.4133	0.16773
39.6	61.1	2.05	750	30	700.04	0.37	20.49	39.6	61.4	2.12	750	30	699.96	0.35	20.5	39.6	44.5	2.01	750	30	700.02	0.35	20.22	1.87511	1.48133	0.00543794	0.0164722	8.95749e-05	0.270056	-0.00427944	7.04919e-05	0.210391	1.87489	1.48117	0.00543701	0.0164722	8.95597e-05	0.254986	-0.00512341	8.43939e-05	0.220018	1.87505	1.48129	0.00543769	0.0164722	8.95708e-05	0.277802	-0.00505152	8.32097e-05	0.21851	0.88	2.06	0.0556776	0.356667	0.011547	20.4033	0.15885
39.6168	61.4	2.05	750	30	700.04	0.37	20.49	39.6168	61.9	2.12	750	30	700	0.35	20.52	39.6168	44.7	2.01	750	30	699.93	0.34	20.22	1.87511	1.48133	0.00543794	0.01675	9.10855e-05	0.270147	-0.00427944	7.16806e-05	0.210462	1.875	1.48125	0.00543739	0.01675	9.10762e-05	0.255077	-0.00472645	7.9168e-05	0.220097	1.87481	1.4811	0.00524936	0.01675	8.79268e-05	0.27789	-0.00472598	7.91601e-05	0.218589	0.88	2.06	0.0556776	0.353333	0.0152753	20.41	0.165228
39.6336	61.3	2.05	750	30	699.91	0.36	20.49	39.6336	61.9	2.12	750	30	699.91	0.35	20.52	39.6336	44.1	2.01	750	30	699.96	0.35	20.24	1.87476	1.48106	0.00524918	0.0167778	8.80695e-05	0.270235	-0.00435079	7.29966e-05	0.210535	1.87476	1.48106	0.00543654	0.0167778	9.12131e-05	0.255168	-0.00477593	8.01295e-05	0.220177	1.87489	1.48117	0.00543713	0.0167778	9.12229e-05	0.277982	-0.00470947	7.90145e-05	0.218668	0.88	2.06	0.0556776	0.353333	0.00577351	20.4167	0.153732
39.6501	60.9	2.05	750	30	700	0.37	20.49	39.6501	61.6	2.12	750	30	700.04	0.36	20.52	39.6501	44.7	2.01	750	30	699.98	0.35	20.21	1.875	1.48125	0.00543754	0.0165	8.97195e-05	0.270325	-0.00430138	7.09728e-05	0.210606	1.87511	1.48133	0.00562527	0.0165	9.2817e-05	0.255261	-0.00470447	7.76238e-05	0.220255	1.87495	1.48121	0.00543731	0.0165	8.97157e-05	0.278071	-0.0046985	7.75253e-05	0.218745	0.88	2.06	0.0556776	0.36	0.01	20.4067	0.170978
39.6668	61.1	2.05	750	30	700.09	0.37	20.49	39.6668	61.3	2.12	750	30	699.98	0.35	20.52	39.6668	45	2.01	750	30	699.98	0.34	20.21	1.87524	1.48144	0.00543844	0.0167778	9.12449e-05	0.270416	-0.00425197	7.13386e-05	0.210678	1.87495	1.48121	0.0054372	0.0167778	9.12241e-05	0.255352	-0.00473745	7.94839e-05	0.220334	1.87495	1.48121	0.00524982	0.0167778	8.80803e-05	0.278159	-0.0046985	7.88304e-05	0.218824	0.88	2.06	0.0556776	0.353333	0.0152753	20.4067	0.170978
39.6833	61	2.05	750	30	700.09	0.37	20.49	39.6836	61.8	2.12	750	30	700	0.35	20.52	39.6836	44.3	2.01	750	30	700.04	0.35	20.22	1.87524	1.48144	0.00543844	0.0165	8.97342e-05	0.270506	-0.00425197	7.01575e-05	0.210748	1.875	1.48125	0.00543739	0.0165	8.97169e-05	0.255442	-0.00472645	7.79864e-05	0.220412	1.87511	1.48133	0.00543787	0.0165	8.97249e-05	0.278249	-0.00466553	7.69812e-05	0.218901	0.88	2.06	0.0556776	0.356667	0.011547	20.41	0.165228
39.7001	61.1	2.05	750	30	699.98	0.36	20.49	39.7001	61.4	2.12	750	30	700	0.35	20.5	39.7001	44.8	2.01	750	30	699.89	0.35	20.22	1.87495	1.48121	0.00524985	0.0167778	8.80808e-05	0.270594	-0.00431237	7.2352e-05	0.21082	1.875	1.48125	0.00543739	0.0167778	9.12273e-05	0.255533	-0.00510146	8.55911e-05	0.220498	1.87471	1.48102	0.00543647	0.0167778	9.12119e-05	0.27834	-0.0051229	8.59509e-05	0.218987	0.88	2.06	0.0556776	0.353333	0.00577351	20.4033	0.15885
39.7169	61	2.05	750	30	700	0.37	20.49	39.7169	61.6	2.12	750	30	700.07	0.35	20.52	39.7169	44.6	2.01	750	30	699.98	0.34	20.22	1.875	1.48125	0.00543754	0.01675	9.10788e-05	0.270685	-0.00430138	7.20481e-05	0.210892	1.87519	1.4814	0.00543804	0.01675	9.10872e-05	0.255625	-0.00468797	7.85235e-05	0.220576	1.87495	1.48121	0.00524982	0.01675	8.79344e-05	0.278428	-0.0046985	7.86999e-05	0.219066	0.88	2.06	0.0556776	0.353333	0.0152753	20.41	0.165228
39.7334	60.9	2.05	750	30	700.02	0.37	20.49	39.7333	61.4	2.12	750	30	700.02	0.35	20.53	39.7333	44.6	2.01	750	30	700	0.34	20.21	1.87505	1.48129	0.00543774	0.0165	8.97227e-05	0.270775	-0.00429039	7.07915e-05	0.210963	1.87505	1.48129	0.00543758	0.0165	8.972e-05	0.255714	-0.00452793	7.47109e-05	0.220651	1.875	1.48125	0.00525	0.0165	8.6625e-05	0.278515	-0.0045	7.42499e-05	0.21914	0.88	2.06	0.0556776	0.353333	0.0152753	20.41	0.174357
39.7501	61.5	2.05	750	30	699.98	0.36	20.49	39.7501	61.5	2.12	750	30	700	0.35	20.52	39.7501	45.3	2.01	750	30	700	0.34	20.22	1.87495	1.48121	0.00524985	0.0167222	8.77892e-05	0.270862	-0.00431237	7.21124e-05	0.211035	1.875	1.48125	0.00543739	0.0167222	9.09252e-05	0.255805	-0.00472645	7.90367e-05	0.22073	1.875	1.48125	0.00525	0.0167222	8.77917e-05	0.278603	-0.0046875	7.83854e-05	0.219219	0.88	2.06	0.0556776	0.35	0.01	20.41	0.165228
39.7669	61.1	2.05	750	30	700.04	0.36	20.49	39.7669	61.9	2.12	750	30	700	0.36	20.52	39.7669	45.1	2.01	750	30	700.11	0.35	20.21	1.87511	1.48133	0.00525043	0.0167778	8.80905e-05	0.270951	-0.00427944	7.17995e-05	0.211107	1.875	1.48125	0.00562489	0.0167778	9.43731e-05	0.2559	-0.00472645	7.92993e-05	0.220809	1.87529	1.48148	0.00543853	0.0167778	9.12465e-05	0.278694	-0.00462705	7.76316e-05	0.219296	0.88	2.06	0.0556776	0.356667	0.00577351	20.4067	0.170978
39.7834	61.2	2.05	750	30	700	0.35	20.49	39.7834	61.8	2.13	750	30	700.02	0.35	20.52	39.7834	44.9	2.01	750	30	699.98	0.34	20.22	1.875	1.48125	0.00506254	0.0165278	8.36726e-05	0.271034	-0.00430138	7.10923e-05	0.211178	1.87505	1.48129	0.00543758	0.0165278	8.9871e-05	0.255989	-0.00471544	7.79358e-05	0.220887	1.87495	1.48121	0.00524982	0.0165278	8.67678e-05	0.278781	-0.0046985	7.76558e-05	0.219374	0.88	2.06333	0.0611011	0.346667	0.0057735	20.41	0.165228
39.8001	60.8	2.05	750	30	699.96	0.35	20.49	39.8001	62.2	2.12	750	30	699.91	0.36	20.52	39.8001	44.6	2.01	750	30	700.11	0.34	20.22	1.87489	1.48117	0.00506217	0.01675	8.47913e-05	0.271119	-0.00432332	7.24156e-05	0.21125	1.87476	1.48106	0.00562402	0.01675	9.42023e-05	0.256084	-0.00477593	7.99968e-05	0.220967	1.87529	1.48148	0.005251	0.01675	8.79543e-05	0.278869	-0.00462705	7.7503e-05	0.219451	0.88	2.06	0.0556776	0.35	0.01	20.41	0.165228
39.8169	60.9	2.05	750	30	699.93	0.37	20.49	39.8169	61.4	2.12	750	30	699.98	0.36	20.52	39.8169	44.9	2.01	750	30	699.91	0.35	20.22	1.87481	1.4811	0.00543685	0.01675	9.10672e-05	0.27121	-0.0043398	7.26917e-05	0.211323	1.87495	1.48121	0.00562469	0.01675	9.42136e-05	0.256178	-0.00473745	7.93523e-05	0.221047	1.87476	1.48106	0.00543666	0.01675	9.1064e-05	0.27896	-0.00473698	7.93445e-05	0.219531	0.88	2.06	0.0556776	0.36	0.01	20.41	0.165228
39.8334	60.6	2.05	750	30	700	0.36	20.49	39.8334	61.5	2.13	750	30	700.04	0.36	20.53	39.8334	45.1	2.01	750	30	699.96	0.34	20.21	1.875	1.48125	0.00525004	0.0165	8.66257e-05	0.271297	-0.00430138	7.09728e-05	0.211394	1.87511	1.48133	0.00562527	0.0165	9.2817e-05	0.256271	-0.00451696	7.45298e-05	0.221121	1.87489	1.48117	0.00524964	0.0165	8.6619e-05	0.279046	-0.00452198	7.46127e-05	0.219605	0.88	2.06333	0.0611011	0.353333	0.011547	20.41	0.174357
39.8502	61	2.05	750	30	700	0.37	20.49	39.8501	61.8	2.13	750	30	700	0.35	20.52	39.8501	45.8	2.01	750	30	700	0.34	20.22	1.875	1.48125	0.00543754	0.0167778	9.12299e-05	0.271388	-0.00430138	7.21676e-05	0.211466	1.875	1.48125	0.00543739	0.0167778	9.12273e-05	0.256362	-0.00472645	7.92993e-05	0.2212	1.875	1.48125	0.00525	0.0167778	8.80833e-05	0.279134	-0.0046875	7.86458e-05	0.219684	0.88	2.06333	0.0611011	0.353333	0.0152753	20.41	0.165228
39.8669	60.9	2.05	750	30	699.96	0.36	20.49	39.8669	61.6	2.12	750	30	700.04	0.35	20.52	39.8669	44.5	2.01	750	30	699.93	0.34	20.22	1.87489	1.48117	0.00524966	0.01675	8.79318e-05	0.271476	-0.00432332	7.24156e-05	0.211539	1.87511	1.48133	0.00543776	0.01675	9.10825e-05	0.256453	-0.00470447	7.87999e-05	0.221279	1.87481	1.4811	0.00524936	0.01675	8.79268e-05	0.279222	-0.00472598	7.91601e-05	0.219763	0.88	2.06	0.0556776	0.35	0.01	20.41	0.165228
39.8834	61.3	2.05	750	30	699.93	0.37	20.49	39.8834	61.6	2.12	750	30	699.93	0.35	20.52	39.8834	44.9	2.01	750	30	700	0.34	20.22	1.87481	1.4811	0.00543685	0.0165	8.9708e-05	0.271566	-0.0043398	7.16068e-05	0.21161	1.87481	1.4811	0.00543673	0.0165	8.97061e-05	0.256543	-0.00476493	7.86213e-05	0.221358	1.875	1.48125	0.00525	0.0165	8.6625e-05	0.279309	-0.0046875	7.73438e-05	0.21984	0.88	2.06	0.0556776	0.353333	0.0152753	20.41	0.165228
39.9002	61.5	2.05	750	30	699.98	0.36	20.49	39.9002	61.6	2.12	750	30	700.02	0.35	20.53	39.9002	45.8	2.01	750	30	700.02	0.35	20.22	1.87495	1.48121	0.00524985	0.0168056	8.82266e-05	0.271654	-0.00431237	7.24717e-05	0.211683	1.87505	1.48129	0.00543758	0.0168056	9.13815e-05	0.256634	-0.00452793	7.60945e-05	0.221434	1.87505	1.48129	0.00543769	0.0168056	9.13834e-05	0.2794	-0.00448899	7.54399e-05	0.219916	0.88	2.06	0.0556776	0.353333	0.00577351	20.4133	0.168622
39.9167	61.7	2.05	750	30	699.98	0.37	20.49	39.9167	61.6	2.12	750	30	699.98	0.35	20.52	39.9167	45.1	2.01	750	30	700	0.34	20.21	1.87495	1.48121	0.00543734	0.0164722	8.95651e-05	0.271743	-0.00431237	7.10343e-05	0.211754	1.87495	1.48121	0.0054372	0.0164722	8.95628e-05	0.256724	-0.00473745	7.80364e-05	0.221512	1.875	1.48125	0.00525	0.0164722	8.64792e-05	0.279487	-0.0046875	7.72135e-05	0.219993	0.88	2.06	0.0556776	0.353333	0.0152753	20.4067	0.170978
39.9335	61.6	2.05	750	30	700.02	0.36	20.49	39.9335	62.2	2.12	750	30	700.04	0.36	20.52	39.9335	44.9	2.01	750	30	700.04	0.34	20.22	1.87505	1.48129	0.00525024	0.0167778	8.80873e-05	0.271831	-0.00429039	7.19833e-05	0.211826	1.87511	1.48133	0.00562527	0.0167778	9.43796e-05	0.256818	-0.00470447	7.89306e-05	0.221591	1.87511	1.48133	0.00525036	0.0167778	8.80894e-05	0.279575	-0.00466553	7.82772e-05	0.220071	0.88	2.06	0.0556776	0.353333	0.011547	20.41	0.165228
39.9502	61.5	2.05	750	30	699.98	0.36	20.49	39.9502	61.1	2.12	750	30	699.98	0.35	20.52	39.9502	45.4	2.01	750	30	700.09	0.34	20.22	1.87495	1.48121	0.00524985	0.0167778	8.80808e-05	0.27192	-0.00431237	7.2352e-05	0.211898	1.87495	1.48121	0.0054372	0.0167778	9.12241e-05	0.256909	-0.00473745	7.94839e-05	0.22167	1.87524	1.48144	0.00525082	0.0167778	8.80971e-05	0.279663	-0.00463802	7.78156e-05	0.220149	0.88	2.06	0.0556776	0.35	0.01	20.41	0.165228
39.9667	61.4	2.05	750	30	700.07	0.36	20.49	39.9667	61.8	2.12	750	30	700.04	0.35	20.52	39.9667	45.1	2.01	750	30	700.02	0.35	20.22	1.87519	1.4814	0.00525072	0.0165	8.66369e-05	0.272006	-0.00426296	7.03388e-05	0.211968	1.87511	1.48133	0.00543776	0.0165	8.97231e-05	0.256999	-0.00470447	7.76238e-05	0.221748	1.87505	1.48129	0.00543769	0.0165	8.97218e-05	0.279753	-0.0046765	7.71622e-05	0.220226	0.88	2.06	0.0556776	0.353333	0.00577351	20.41	0.165228
39.9836	61.5	2.05	750	30	699.98	0.36	20.49	39.9835	61.6	2.12	750	30	700.09	0.35	20.52	39.9835	44.8	2.01	750	30	700.02	0.35	20.22	1.87495	1.48121	0.00524985	0.0168056	8.82266e-05	0.272094	-0.00431237	7.24717e-05	0.212041	1.87524	1.48144	0.00543823	0.0168056	9.13925e-05	0.25709	-0.00467697	7.8599e-05	0.221827	1.87505	1.48129	0.00543769	0.0168056	9.13834e-05	0.279844	-0.0046765	7.85911e-05	0.220305	0.88	2.06	0.0556776	0.353333	0.00577351	20.41	0.165228
40.0001	61.1	2.05	750	30	699.98	0.36	20.5	40.0001	61.9	2.12	750	30	700	0.35	20.52	40.0001	45	2.01	750	30	699.93	0.34	20.22	1.87495	1.48121	0.00524985	0.0165	8.66225e-05	0.272181	-0.00412487	6.80603e-05	0.212109	1.875	1.48125	0.00543739	0.0165	8.97169e-05	0.25718	-0.00472645	7.79864e-05	0.221905	1.87481	1.4811	0.00524936	0.0165	8.66145e-05	0.279931	-0.00472598	7.79787e-05	0.220383	0.87	2.06	0.0556776	0.35	0.01	20.4133	0.16773
40.0169	61.4	2.05	750	30	700	0.36	20.49	40.0169	62	2.12	750	30	699.96	0.34	20.52	40.0169	45.1	2.01	750	30	700.02	0.35	20.22	1.875	1.48125	0.00525004	0.0168056	8.82299e-05	0.272269	-0.00430138	7.22871e-05	0.212181	1.87489	1.48117	0.00524952	0.0168056	8.82212e-05	0.257268	-0.00474842	7.97999e-05	0.221984	1.87505	1.48129	0.00543769	0.0168056	9.13834e-05	0.280022	-0.0046765	7.85911e-05	0.220462	0.87	2.06	0.0556776	0.35	0.01	20.41	0.165228
40.0334	61.1	2.05	750	30	700.04	0.37	20.49	40.0334	62.1	2.12	750	30	699.96	0.35	20.52	40.0334	44.9	2.01	750	30	699.91	0.34	20.22	1.87511	1.48133	0.00543794	0.0165278	8.98771e-05	0.272359	-0.00427944	7.07296e-05	0.212252	1.87489	1.48117	0.00543701	0.0165278	8.98617e-05	0.257358	-0.00474842	7.84809e-05	0.222063	1.87476	1.48106	0.00524918	0.0165278	8.67573e-05	0.280109	-0.00473698	7.82918e-05	0.22054	0.87	2.06	0.0556776	0.353333	0.0152753	20.41	0.165228
40.0502	61.4	2.05	750	30	699.98	0.36	20.49	40.0502	61.7	2.12	750	30	700.02	0.36	20.52	40.0501	45	2.01	750	30	700.02	0.34	20.22	1.87495	1.48121	0.00524985	0.0167778	8.80808e-05	0.272447	-0.00431237	7.2352e-05	0.212324	1.87505	1.48129	0.00562508	0.0167778	9.43764e-05	0.257452	-0.00471544	7.91147e-05	0.222142	1.87505	1.48129	0.00525018	0.0167778	8.80864e-05	0.280197	-0.0046765	7.84612e-05	0.220618	0.87	2.06	0.0556776	0.353333	0.011547	20.41	0.165228
40.0669	61.6	2.05	750	30	699.98	0.36	20.49	40.0669	62	2.12	750	30	700.04	0.35	20.53	40.0669	45.3	2.01	750	30	700.07	0.34	20.22	1.87495	1.48121	0.00524985	0.01675	8.7935e-05	0.272535	-0.00431237	7.22322e-05	0.212397	1.87511	1.48133	0.00543776	0.01675	9.10825e-05	0.257544	-0.00451696	7.56591e-05	0.222218	1.87519	1.4814	0.00525064	0.01675	8.79482e-05	0.280285	-0.0044615	7.47301e-05	0.220693	0.87	2.06	0.0556776	0.35	0.01	20.4133	0.168622
40.0834	61.7	2.05	750	30	699.98	0.36	20.49	40.0834	62.1	2.12	750	30	700.07	0.35	20.52	40.0834	45.4	2.01	750	30	699.96	0.34	20.22	1.87495	1.48121	0.00524985	0.0165	8.66225e-05	0.272622	-0.00431237	7.11541e-05	0.212468	1.87519	1.4814	0.00543804	0.0165	8.97277e-05	0.257633	-0.00468797	7.73515e-05	0.222295	1.87489	1.48117	0.00524964	0.0165	8.6619e-05	0.280372	-0.00470947	7.77063e-05	0.220771	0.87	2.06	0.0556776	0.35	0.01	20.41	0.165228
40.1002	61.4	2.05	750	30	699.98	0.37	20.49	40.1002	62.2	2.12	750	30	699.93	0.35	20.52	40.1002	45.5	2.01	750	30	700.07	0.35	20.22	1.87495	1.48121	0.00543734	0.01675	9.10755e-05	0.272713	-0.00431237	7.22322e-05	0.21254	1.87481	1.4811	0.00543673	0.01675	9.10652e-05	0.257724	-0.00476493	7.98125e-05	0.222375	1.87519	1.4814	0.00543816	0.01675	9.10891e-05	0.280463	-0.00464902	7.78711e-05	0.220849	0.87	2.06	0.0556776	0.356667	0.011547	20.41	0.165228
40.1167	61.2	2.05	750	30	700	0.35	20.49	40.1167	61.7	2.12	750	30	699.93	0.35	20.5	40.1167	45.4	2.01	750	30	700	0.34	20.22	1.875	1.48125	0.00506254	0.0165278	8.36726e-05	0.272796	-0.00430138	7.10923e-05	0.212611	1.87481	1.4811	0.00543673	0.0165278	8.98571e-05	0.257814	-0.0051399	8.49511e-05	0.22246	1.875	1.48125	0.00525	0.0165278	8.67708e-05	0.280549	-0.00506251	8.3672e-05	0.220932	0.87	2.06	0.0556776	0.346667	0.0057735	20.4033	0.15885
40.1334	61.4	2.05	750	30	699.98	0.37	20.5	40.1334	61.2	2.13	750	30	700.04	0.35	20.5	40.1334	45	2.01	750	30	700.07	0.34	20.22	1.87495	1.48121	0.00543734	0.01675	9.10755e-05	0.272888	-0.00412487	6.90916e-05	0.21268	1.87511	1.48133	0.00543776	0.01675	9.10825e-05	0.257905	-0.0050795	8.50817e-05	0.222545	1.87519	1.4814	0.00525064	0.01675	8.79482e-05	0.280637	-0.00502407	8.41531e-05	0.221016	0.87	2.06333	0.0611011	0.353333	0.0152753	20.4067	0.161658
40.1502	61	2.05	750	30	700.04	0.36	20.49	40.1502	61.2	2.12	750	30	700.09	0.35	20.52	40.1502	45.8	2.01	750	30	700.02	0.34	20.22	1.87511	1.48133	0.00525043	0.0167778	8.80905e-05	0.272976	-0.00427944	7.17995e-05	0.212752	1.87524	1.48144	0.00543823	0.0167778	9.12414e-05	0.257997	-0.00467697	7.84691e-05	0.222623	1.87505	1.48129	0.00525018	0.0167778	8.80864e-05	0.280725	-0.0046765	7.84612e-05	0.221095	0.87	2.06	0.0556776	0.35	0.01	20.41	0.165228
40.1667	60.9	2.05	750	30	699.98	0.36	20.49	40.1667	61	2.12	750	30	700.07	0.36	20.52	40.1667	45.3	2.02	750	30	699.98	0.34	20.24	1.87495	1.48121	0.00524985	0.0165	8.66225e-05	0.273062	-0.00431237	7.11541e-05	0.212823	1.87519	1.4814	0.00562556	0.0165	9.28218e-05	0.258089	-0.00468797	7.73515e-05	0.222701	1.87495	1.48121	0.00524982	0.0165	8.6622e-05	0.280812	-0.0046985	7.75253e-05	0.221172	0.87	2.06333	0.051316	0.353333	0.011547	20.4167	0.153732
40.1835	61	2.05	750	30	699.93	0.35	20.5	40.1835	61.8	2.13	750	30	700.04	0.35	20.52	40.1835	45.3	2.01	750	30	700.11	0.34	20.22	1.87481	1.4811	0.00506189	0.0167778	8.49272e-05	0.273147	-0.00415232	6.96667e-05	0.212893	1.87511	1.48133	0.00543776	0.0167778	9.12336e-05	0.258181	-0.00470447	7.89306e-05	0.22278	1.87529	1.48148	0.005251	0.0167778	8.81001e-05	0.2809	-0.00462705	7.76316e-05	0.22125	0.87	2.06333	0.0611011	0.346667	0.0057735	20.4133	0.16773
40.2	61.2	2.05	750	30	700.07	0.37	20.5	40.2	62	2.12	750	30	700.04	0.34	20.52	40.2	45.4	2.02	750	30	700.07	0.34	20.22	1.87519	1.4814	0.00543824	0.0165	8.97309e-05	0.273237	-0.00407543	6.72447e-05	0.21296	1.87511	1.48133	0.00525025	0.0165	8.66292e-05	0.258267	-0.00470447	7.76238e-05	0.222857	1.87519	1.4814	0.00525064	0.0165	8.66355e-05	0.280987	-0.00464902	7.67088e-05	0.221327	0.87	2.06333	0.051316	0.35	0.0173205	20.4133	0.16773
40.2168	61.3	2.05	750	30	699.89	0.35	20.49	40.2168	62.1	2.13	750	30	700	0.35	20.52	40.2168	45.5	2.02	750	30	699.91	0.34	20.22	1.87471	1.48102	0.00506151	0.0168333	8.52021e-05	0.273322	-0.00436174	7.34227e-05	0.213033	1.875	1.48125	0.00543739	0.0168333	9.15294e-05	0.258359	-0.00472645	7.95619e-05	0.222937	1.87476	1.48106	0.00524918	0.0168333	8.83612e-05	0.281075	-0.00473698	7.97392e-05	0.221406	0.87	2.06667	0.0568625	0.346667	0.0057735	20.41	0.165228
40.2336	61.3	2.05	750	30	699.93	0.36	20.5	40.2336	61.7	2.12	750	30	699.98	0.35	20.52	40.2336	45.5	2.02	750	30	699.98	0.35	20.24	1.87481	1.4811	0.00524937	0.01675	8.79269e-05	0.27341	-0.00415232	6.95513e-05	0.213103	1.87495	1.48121	0.0054372	0.01675	9.10731e-05	0.25845	-0.00473745	7.93523e-05	0.223016	1.87495	1.48121	0.00543731	0.01675	9.1075e-05	0.281166	-0.0046985	7.86999e-05	0.221485	0.87	2.06333	0.051316	0.353333	0.00577351	20.42	0.156205
40.2501	61.6	2.05	750	30	700.04	0.37	20.49	40.2501	61.8	2.12	750	30	699.93	0.35	20.52	40.2501	45.6	2.02	750	30	700.04	0.34	20.22	1.87511	1.48133	0.00543794	0.0165278	8.98771e-05	0.2735	-0.00427944	7.07296e-05	0.213174	1.87481	1.4811	0.00543673	0.0165278	8.98571e-05	0.25854	-0.00476493	7.87537e-05	0.223095	1.87511	1.48133	0.00525036	0.0165278	8.67769e-05	0.281253	-0.00466553	7.71108e-05	0.221562	0.87	2.06333	0.051316	0.353333	0.0152753	20.41	0.165228
40.2669	61.8	2.05	750	30	699.98	0.37	20.49	40.2669	61.2	2.12	750	30	700	0.34	20.52	40.2669	45.5	2.02	750	30	699.96	0.34	20.22	1.87495	1.48121	0.00543734	0.01675	9.10755e-05	0.273591	-0.00431237	7.22322e-05	0.213246	1.875	1.48125	0.00524989	0.01675	8.79356e-05	0.258628	-0.00472645	7.9168e-05	0.223174	1.87489	1.48117	0.00524964	0.01675	8.79314e-05	0.281341	-0.00470947	7.88837e-05	0.221641	0.87	2.06333	0.051316	0.35	0.0173205	20.41	0.165228
40.2834	61.5	2.05	750	30	699.98	0.36	20.49	40.2834	62	2.12	750	30	699.98	0.35	20.52	40.2834	45.4	2.02	750	30	699.96	0.34	20.24	1.87495	1.48121	0.00524985	0.0165	8.66225e-05	0.273678	-0.00431237	7.11541e-05	0.213317	1.87495	1.48121	0.0054372	0.0165	8.97138e-05	0.258717	-0.00473745	7.81679e-05	0.223252	1.87489	1.48117	0.00524964	0.0165	8.6619e-05	0.281428	-0.00470947	7.77063e-05	0.221719	0.87	2.06333	0.051316	0.35	0.01	20.4167	0.153732
40.3001	61.1	2.05	750	30	699.98	0.37	20.49	40.3001	62.1	2.12	750	30	700.02	0.35	20.53	40.3001	45.9	2.02	750	30	700.07	0.34	20.24	1.87495	1.48121	0.00543734	0.0167778	9.12266e-05	0.273769	-0.00431237	7.2352e-05	0.213389	1.87505	1.48129	0.00543758	0.0167778	9.12304e-05	0.258809	-0.00452793	7.59687e-05	0.223328	1.87519	1.4814	0.00525064	0.0167778	8.8094e-05	0.281516	-0.0044615	7.4854e-05	0.221794	0.87	2.06333	0.051316	0.353333	0.0152753	20.42	0.157163
40.3167	61.4	2.05	750	30	699.89	0.36	20.49	40.3167	62.2	2.12	750	30	700.09	0.36	20.52	40.3167	45.5	2.02	750	30	700.02	0.34	20.22	1.87471	1.48102	0.00524898	0.0165278	8.6754e-05	0.273856	-0.00436174	7.20899e-05	0.213462	1.87524	1.48144	0.00562576	0.0165278	9.29812e-05	0.258902	-0.00467697	7.72998e-05	0.223406	1.87505	1.48129	0.00525018	0.0165278	8.67738e-05	0.281602	-0.0046765	7.72921e-05	0.221871	0.87	2.06333	0.051316	0.353333	0.011547	20.41	0.165228
40.3335	61.4	2.05	750	30	699.98	0.36	20.5	40.3335	62.1	2.12	750	30	699.96	0.35	20.52	40.3335	45.5	2.02	750	30	700	0.35	20.21	1.87495	1.48121	0.00524985	0.0168056	8.82266e-05	0.273944	-0.00412487	6.93207e-05	0.213531	1.87489	1.48117	0.00543701	0.0168056	9.1372e-05	0.258993	-0.00474842	7.97999e-05	0.223485	1.875	1.48125	0.0054375	0.0168056	9.13802e-05	0.281694	-0.0046875	7.8776e-05	0.22195	0.87	2.06333	0.051316	0.353333	0.00577351	20.41	0.173494
40.3503	61.8	2.05	750	30	700	0.36	20.5	40.3503	61.8	2.12	750	30	699.96	0.35	20.5	40.3503	45.4	2.02	750	30	699.96	0.34	20.22	1.875	1.48125	0.00525004	0.0167778	8.80841e-05	0.274032	-0.00411388	6.90217e-05	0.2136	1.87489	1.48117	0.00543701	0.0167778	9.1221e-05	0.259084	-0.00512341	8.59594e-05	0.223571	1.87489	1.48117	0.00524964	0.0167778	8.80772e-05	0.281782	-0.00508446	8.5306e-05	0.222035	0.87	2.06333	0.051316	0.35	0.01	20.4067	0.161658
40.3668	62	2.05	750	30	700.04	0.36	20.5	40.3668	62.3	2.13	750	30	699.98	0.34	20.53	40.3668	45.7	2.02	750	30	699.98	0.34	20.24	1.87511	1.48133	0.00525043	0.0165278	8.67779e-05	0.274119	-0.00409192	6.76304e-05	0.213668	1.87495	1.48121	0.00524971	0.0165278	8.6766e-05	0.259171	-0.00454995	7.52006e-05	0.223646	1.87495	1.48121	0.00524982	0.0165278	8.67678e-05	0.281869	-0.004511	7.45569e-05	0.22211	0.87	2.06667	0.0568625	0.346667	0.011547	20.4233	0.159479
40.3836	61.2	2.05	750	30	700.02	0.36	20.5	40.3836	61.8	2.12	750	30	699.96	0.35	20.53	40.3835	45.8	2.02	750	30	700	0.34	20.24	1.87505	1.48129	0.00525024	0.0167778	8.80873e-05	0.274207	-0.00410288	6.88373e-05	0.213736	1.87489	1.48117	0.00543701	0.0167778	9.1221e-05	0.259262	-0.00456093	7.65222e-05	0.223723	1.875	1.48125	0.00525	0.0167778	8.80833e-05	0.281957	-0.0045	7.54999e-05	0.222185	0.87	2.06333	0.051316	0.35	0.01	20.4233	0.159479
40.4	61.9	2.05	750	30	699.96	0.36	20.49	40.4	62.1	2.12	750	30	700	0.35	20.53	40.4	45.8	2.02	750	30	699.91	0.34	20.22	1.87489	1.48117	0.00524966	0.0164722	8.64735e-05	0.274293	-0.00432332	7.12147e-05	0.213808	1.875	1.48125	0.00543739	0.0164722	8.95659e-05	0.259352	-0.00453894	7.47665e-05	0.223798	1.87476	1.48106	0.00524918	0.0164722	8.64657e-05	0.282043	-0.0045495	7.49404e-05	0.22226	0.87	2.06333	0.051316	0.35	0.01	20.4133	0.168622
40.4168	61.5	2.05	750	30	700	0.35	20.49	40.4168	62.2	2.12	750	30	700	0.35	20.53	40.4168	46.5	2.02	750	30	699.96	0.34	20.24	1.875	1.48125	0.00506254	0.01675	8.47976e-05	0.274378	-0.00430138	7.20481e-05	0.21388	1.875	1.48125	0.00543739	0.01675	9.10762e-05	0.259443	-0.00453894	7.60273e-05	0.223874	1.87489	1.48117	0.00524964	0.01675	8.79314e-05	0.282131	-0.00452198	7.57432e-05	0.222336	0.87	2.06333	0.051316	0.346667	0.0057735	20.42	0.157163
40.4336	61.8	2.05	750	30	700.04	0.36	20.49	40.4336	62.2	2.12	750	30	699.93	0.35	20.52	40.4336	45.8	2.02	750	30	699.96	0.35	20.22	1.87511	1.48133	0.00525043	0.0168056	8.82364e-05	0.274466	-0.00427944	7.19184e-05	0.213952	1.87481	1.4811	0.00543673	0.0168056	9.13673e-05	0.259534	-0.00476493	8.00772e-05	0.223954	1.87489	1.48117	0.00543713	0.0168056	9.13739e-05	0.282223	-0.00470947	7.91453e-05	0.222415	0.87	2.06333	0.051316	0.353333	0.00577351	20.41	0.165228
40.4501	61.9	2.05	750	30	700.02	0.35	20.47	40.4501	61.4	2.12	750	30	700	0.34	20.52	40.4501	46	2.02	750	30	699.98	0.34	20.24	1.87505	1.48129	0.00506273	0.0164722	8.33944e-05	0.27455	-0.00466541	7.68497e-05	0.214028	1.875	1.48125	0.00524989	0.0164722	8.64773e-05	0.259621	-0.00472645	7.78551e-05	0.224032	1.87495	1.48121	0.00524982	0.0164722	8.64762e-05	0.282309	-0.0046985	7.73948e-05	0.222492	0.87	2.06333	0.051316	0.343333	0.0057735	20.41	0.149332
40.4669	61.3	2.05	750	30	699.98	0.36	20.49	40.4669	61.8	2.12	750	30	700.04	0.35	20.52	40.4669	45.3	2.02	750	30	699.98	0.34	20.22	1.87495	1.48121	0.00524985	0.0168056	8.82266e-05	0.274638	-0.00431237	7.24717e-05	0.214101	1.87511	1.48133	0.00543776	0.0168056	9.13846e-05	0.259712	-0.00470447	7.90613e-05	0.224111	1.87495	1.48121	0.00524982	0.0168056	8.82261e-05	0.282397	-0.0046985	7.8961e-05	0.222571	0.87	2.06333	0.051316	0.35	0.01	20.41	0.165228
40.4834	61.3	2.05	750	30	699.98	0.36	20.49	40.4833	61.8	2.12	750	30	700.02	0.35	20.52	40.4833	45.6	2.02	750	30	700	0.34	20.24	1.87495	1.48121	0.00524985	0.0165	8.66225e-05	0.274725	-0.00431237	7.11541e-05	0.214172	1.87505	1.48129	0.00543758	0.0165	8.972e-05	0.259802	-0.00471544	7.78048e-05	0.224189	1.875	1.48125	0.00525	0.0165	8.6625e-05	0.282484	-0.0046875	7.73438e-05	0.222649	0.87	2.06333	0.051316	0.35	0.01	20.4167	0.153732
40.5001	61.4	2.05	750	30	700.13	0.36	20.5	40.5001	60.9	2.12	750	30	700	0.35	20.53	40.5001	45.5	2.02	750	30	700.02	0.33	20.22	1.87535	1.48153	0.0052513	0.01675	8.79592e-05	0.274813	-0.00404249	6.77117e-05	0.21424	1.875	1.48125	0.00543739	0.01675	9.10762e-05	0.259893	-0.00453894	7.60273e-05	0.224265	1.87505	1.48129	0.00506268	0.01675	8.47998e-05	0.282569	-0.00448899	7.51905e-05	0.222724	0.87	2.06333	0.051316	0.346667	0.0152753	20.4167	0.170978
40.5169	61.6	2.05	750	30	699.93	0.36	20.49	40.5169	61	2.12	750	30	699.98	0.35	20.52	40.5169	45.6	2.02	750	30	700	0.34	20.24	1.87481	1.4811	0.00524937	0.0167778	8.80727e-05	0.274901	-0.0043398	7.28123e-05	0.214313	1.87495	1.48121	0.0054372	0.0167778	9.12241e-05	0.259984	-0.00473745	7.94839e-05	0.224344	1.875	1.48125	0.00525	0.0167778	8.80833e-05	0.282657	-0.0046875	7.86458e-05	0.222803	0.87	2.06333	0.051316	0.35	0.01	20.4167	0.153732
40.5334	61.7	2.05	750	30	700.04	0.36	20.49	40.5334	61.7	2.12	750	30	700.07	0.35	20.52	40.5334	45.9	2.02	750	30	700.07	0.34	20.24	1.87511	1.48133	0.00525043	0.0165	8.66321e-05	0.274987	-0.00427944	7.06107e-05	0.214383	1.87519	1.4814	0.00543804	0.0165	8.97277e-05	0.260074	-0.00468797	7.73515e-05	0.224421	1.87519	1.4814	0.00525064	0.0165	8.66355e-05	0.282743	-0.00464902	7.67088e-05	0.222879	0.87	2.06333	0.051316	0.35	0.01	20.4167	0.153732
40.5502	61.8	2.05	750	30	700.07	0.37	20.49	40.5502	61.5	2.12	750	30	699.91	0.35	20.53	40.5502	46	2.02	750	30	700	0.34	20.22	1.87519	1.4814	0.00543824	0.0168056	9.13926e-05	0.275079	-0.00426296	7.16414e-05	0.214455	1.87476	1.48106	0.00543654	0.0168056	9.13641e-05	0.260165	-0.00458845	7.71115e-05	0.224499	1.875	1.48125	0.00525	0.0168056	8.82292e-05	0.282832	-0.0045	7.56249e-05	0.222955	0.87	2.06333	0.051316	0.353333	0.0152753	20.4133	0.168622
40.5667	61.3	2.05	750	30	700	0.36	20.5	40.5667	61.5	2.12	750	30	700	0.35	20.53	40.5667	45.6	2.02	750	30	700.13	0.34	20.21	1.875	1.48125	0.00525004	0.0164722	8.64799e-05	0.275165	-0.00411388	6.77647e-05	0.214523	1.875	1.48125	0.00543739	0.0164722	8.95659e-05	0.260255	-0.00453894	7.47665e-05	0.224573	1.87535	1.48153	0.00525118	0.0164722	8.64987e-05	0.282918	-0.0044285	7.29473e-05	0.223028	0.87	2.06333	0.051316	0.35	0.01	20.4133	0.17673
40.5834	61.3	2.05	750	30	700.02	0.37	20.5	40.5834	62.3	2.12	750	30	700.04	0.35	20.52	40.5834	46.2	2.02	750	30	699.93	0.34	20.24	1.87505	1.48129	0.00543774	0.0167778	9.12332e-05	0.275256	-0.00410288	6.88373e-05	0.214591	1.87511	1.48133	0.00543776	0.0167778	9.12336e-05	0.260346	-0.00470447	7.89306e-05	0.224652	1.87481	1.4811	0.00524936	0.0167778	8.80726e-05	0.283006	-0.00472598	7.92914e-05	0.223107	0.87	2.06333	0.051316	0.353333	0.0152753	20.42	0.156205
40.6002	61.8	2.05	750	30	700	0.36	20.49	40.6002	62.2	2.13	750	30	700	0.35	20.53	40.6002	45.8	2.02	750	30	700.11	0.34	20.22	1.875	1.48125	0.00525004	0.0167778	8.80841e-05	0.275344	-0.00430138	7.21676e-05	0.214664	1.875	1.48125	0.00543739	0.0167778	9.12273e-05	0.260437	-0.00453894	7.61534e-05	0.224728	1.87529	1.48148	0.005251	0.0167778	8.81001e-05	0.283094	-0.00443951	7.44852e-05	0.223182	0.87	2.06667	0.0568625	0.35	0.01	20.4133	0.168622
40.6167	61.7	2.05	750	30	699.96	0.36	20.49	40.6167	61.8	2.12	750	30	700	0.35	20.53	40.6167	46.2	2.02	750	30	700.04	0.34	20.22	1.87489	1.48117	0.00524966	0.0165	8.66194e-05	0.275431	-0.00432332	7.13348e-05	0.214735	1.875	1.48125	0.00543739	0.0165	8.97169e-05	0.260527	-0.00453894	7.48926e-05	0.224803	1.87511	1.48133	0.00525036	0.0165	8.6631e-05	0.283181	-0.00447801	7.38872e-05	0.223255	0.87	2.06333	0.051316	0.35	0.01	20.4133	0.168622
40.6335	61	2.05	750	30	700	0.35	20.49	40.6335	61.8	2.12	750	30	700.04	0.34	20.52	40.6335	46.4	2.02	750	30	699.96	0.34	20.22	1.875	1.48125	0.00506254	0.01675	8.47976e-05	0.275516	-0.00430138	7.20481e-05	0.214807	1.87511	1.48133	0.00525025	0.01675	8.79417e-05	0.260615	-0.00470447	7.87999e-05	0.224882	1.87489	1.48117	0.00524964	0.01675	8.79314e-05	0.283269	-0.00470947	7.88837e-05	0.223334	0.87	2.06333	0.051316	0.343333	0.0057735	20.41	0.165228
40.6502	61.6	2.05	750	30	700.07	0.37	20.49	40.6502	61.4	2.13	750	30	699.98	0.35	20.52	40.6502	46	2.02	750	30	699.91	0.34	20.24	1.87519	1.4814	0.00543824	0.01675	9.10905e-05	0.275607	-0.00426296	7.14045e-05	0.214878	1.87495	1.48121	0.0054372	0.01675	9.10731e-05	0.260706	-0.00473745	7.93523e-05	0.224961	1.87476	1.48106	0.00524918	0.01675	8.79238e-05	0.283357	-0.00473698	7.93445e-05	0.223414	0.87	2.06667	0.0568625	0.353333	0.0152753	20.4167	0.153732
40.6668	61.6	2.05	750	30	700.07	0.36	20.52	40.6668	61.3	2.12	750	30	700.04	0.35	20.53	40.6668	45.6	2.02	750	30	700	0.34	20.24	1.87519	1.4814	0.00525072	0.0165278	8.67827e-05	0.275694	-0.00370039	6.11592e-05	0.21494	1.87511	1.48133	0.00543776	0.0165278	8.98741e-05	0.260796	-0.00451696	7.46553e-05	0.225036	1.875	1.48125	0.00525	0.0165278	8.67708e-05	0.283444	-0.0045	7.43749e-05	0.223488	0.87	2.06333	0.051316	0.35	0.01	20.43	0.164621
40.6835	61.5	2.05	750	30	699.93	0.37	20.49	40.6835	61.8	2.12	750	30	700.07	0.33	20.52	40.6835	45.5	2.02	750	30	700	0.34	20.21	1.87481	1.4811	0.00543685	0.0167778	9.12182e-05	0.275785	-0.0043398	7.28123e-05	0.215012	1.87519	1.4814	0.00506301	0.0167778	8.4946e-05	0.260881	-0.00468797	7.86537e-05	0.225115	1.875	1.48125	0.00525	0.0167778	8.80833e-05	0.283532	-0.0046875	7.86458e-05	0.223567	0.87	2.06333	0.051316	0.346667	0.0208167	20.4067	0.170978
40.7	61.6	2.05	750	30	700	0.36	20.5	40.7	61.6	2.12	750	30	699.96	0.35	20.52	40.7	45.8	2.02	750	30	700.02	0.34	20.24	1.875	1.48125	0.00525004	0.0165	8.66257e-05	0.275872	-0.00411388	6.7879e-05	0.21508	1.87489	1.48117	0.00543701	0.0165	8.97107e-05	0.26097	-0.00474842	7.8349e-05	0.225193	1.87505	1.48129	0.00525018	0.0165	8.6628e-05	0.283618	-0.0046765	7.71622e-05	0.223644	0.87	2.06333	0.051316	0.35	0.01	20.42	0.156205
40.7168	61.1	2.05	750	30	700.02	0.36	20.5	40.7168	62.1	2.13	750	30	699.96	0.35	20.53	40.7168	45.9	2.02	750	30	700	0.34	20.22	1.87505	1.48129	0.00525024	0.0167778	8.80873e-05	0.27596	-0.00410288	6.88373e-05	0.215149	1.87489	1.48117	0.00543701	0.0167778	9.1221e-05	0.261062	-0.00456093	7.65222e-05	0.22527	1.875	1.48125	0.00525	0.0167778	8.80833e-05	0.283706	-0.0045	7.54999e-05	0.223719	0.87	2.06667	0.0568625	0.35	0.01	20.4167	0.170978
40.7336	61.3	2.05	750	30	700	0.36	20.49	40.7336	61.6	2.12	750	30	700.04	0.34	20.53	40.7336	46.3	2.02	750	30	699.93	0.34	20.24	1.875	1.48125	0.00525004	0.01675	8.79382e-05	0.276048	-0.00430138	7.20481e-05	0.215221	1.87511	1.48133	0.00525025	0.01675	8.79417e-05	0.26115	-0.00451696	7.56591e-05	0.225345	1.87481	1.4811	0.00524936	0.01675	8.79268e-05	0.283794	-0.00453849	7.60198e-05	0.223795	0.87	2.06333	0.051316	0.346667	0.011547	20.42	0.157163
40.75	61.2	2.05	750	30	699.93	0.36	20.49	40.75	61.6	2.12	750	30	699.96	0.35	20.52	40.75	46.4	2.02	750	30	700.07	0.34	20.24	1.87481	1.4811	0.00524937	0.0164722	8.64688e-05	0.276134	-0.0043398	7.14862e-05	0.215293	1.87489	1.48117	0.00543701	0.0164722	8.95597e-05	0.261239	-0.00474842	7.82171e-05	0.225424	1.87519	1.4814	0.00525064	0.0164722	8.64897e-05	0.283881	-0.00464902	7.65797e-05	0.223872	0.87	2.06333	0.051316	0.35	0.01	20.4167	0.153732
40.7668	61	2.05	750	30	700	0.36	20.5	40.7668	61.5	2.12	750	30	699.98	0.35	20.52	40.7668	46.3	2.02	750	30	700.09	0.34	20.24	1.875	1.48125	0.00525004	0.0168056	8.82299e-05	0.276222	-0.00411388	6.9136e-05	0.215362	1.87495	1.48121	0.0054372	0.0168056	9.13752e-05	0.26133	-0.00473745	7.96155e-05	0.225503	1.87524	1.48144	0.00525082	0.0168056	8.82429e-05	0.283969	-0.00463802	7.79445e-05	0.22395	0.87	2.06333	0.051316	0.35	0.01	20.42	0.156205
40.7836	62.1	2.05	750	30	700	0.35	20.49	40.7836	61.9	2.13	750	30	700.02	0.35	20.53	40.7836	46.5	2.02	750	30	699.89	0.34	20.24	1.875	1.48125	0.00506254	0.01675	8.47976e-05	0.276307	-0.00430138	7.20481e-05	0.215434	1.87505	1.48129	0.00543758	0.01675	9.10794e-05	0.261422	-0.00452793	7.58429e-05	0.225579	1.87471	1.48102	0.005249	0.01675	8.79207e-05	0.284057	-0.00456048	7.6388e-05	0.224026	0.87	2.06667	0.0568625	0.346667	0.0057735	20.42	0.157163
40.8001	61.8	2.05	750	30	699.98	0.36	20.49	40.8001	61.5	2.13	750	30	700.07	0.35	20.52	40.8001	46.3	2.02	750	30	699.98	0.34	20.24	1.87495	1.48121	0.00524985	0.0165	8.66225e-05	0.276394	-0.00431237	7.11541e-05	0.215505	1.87519	1.4814	0.00543804	0.0165	8.97277e-05	0.261511	-0.00468797	7.73515e-05	0.225656	1.87495	1.48121	0.00524982	0.0165	8.6622e-05	0.284144	-0.0046985	7.75253e-05	0.224104	0.87	2.06667	0.0568625	0.35	0.01	20.4167	0.153732
40.8169	61.9	2.05	750	30	700.02	0.37	20.5	40.8169	62.3	2.12	750	30	699.96	0.35	20.53	40.8169	46.4	2.02	750	30	699.93	0.34	20.24	1.87505	1.48129	0.00543774	0.0167778	9.12332e-05	0.276485	-0.00410288	6.88373e-05	0.215574	1.87489	1.48117	0.00543701	0.0167778	9.1221e-05	0.261603	-0.00456093	7.65222e-05	0.225733	1.87481	1.4811	0.00524936	0.0167778	8.80726e-05	0.284232	-0.00453849	7.61458e-05	0.22418	0.87	2.06333	0.051316	0.353333	0.0152753	20.4233	0.159479
40.8334	61.2	2.05	750	30	700	0.37	20.49	40.8334	62.2	2.12	750	30	700.02	0.35	20.52	40.8334	46.8	2.02	750	30	700.02	0.34	20.22	1.875	1.48125	0.00543754	0.0165	8.97195e-05	0.276575	-0.00430138	7.09728e-05	0.215645	1.87505	1.48129	0.00543758	0.0165	8.972e-05	0.261692	-0.00471544	7.78048e-05	0.225811	1.87505	1.48129	0.00525018	0.0165	8.6628e-05	0.284318	-0.0046765	7.71622e-05	0.224257	0.87	2.06333	0.051316	0.353333	0.0152753	20.41	0.165228
40.8501	61.5	2.05	750	30	699.98	0.36	20.5	40.8501	61.5	2.13	750	30	699.96	0.35	20.52	40.8501	46.5	2.02	750	30	700.02	0.34	20.22	1.87495	1.48121	0.00524985	0.01675	8.7935e-05	0.276663	-0.00412487	6.90916e-05	0.215714	1.87489	1.48117	0.00543701	0.01675	9.107e-05	0.261783	-0.00474842	7.95361e-05	0.22589	1.87505	1.48129	0.00525018	0.01675	8.79406e-05	0.284406	-0.0046765	7.83313e-05	0.224335	0.87	2.06667	0.0568625	0.35	0.01	20.4133	0.16773
40.8669	61.8	2.05	750	30	700	0.37	20.5	40.8669	61.6	2.12	750	30	699.98	0.35	20.53	40.8669	46.8	2.02	750	30	700.04	0.33	20.24	1.875	1.48125	0.00543754	0.0168056	9.13809e-05	0.276754	-0.00411388	6.9136e-05	0.215783	1.87495	1.48121	0.0054372	0.0168056	9.13752e-05	0.261875	-0.00454995	7.64645e-05	0.225967	1.87511	1.48133	0.00506285	0.0168056	8.50841e-05	0.284491	-0.00447801	7.52555e-05	0.224411	0.87	2.06333	0.051316	0.35	0.02	20.4233	0.159479
40.8834	61.3	2.05	750	30	700.07	0.36	20.5	40.8834	61.1	2.12	750	30	700.02	0.35	20.52	40.8834	46.6	2.02	750	30	699.96	0.34	20.22	1.87519	1.4814	0.00525072	0.0165	8.66369e-05	0.276841	-0.00407543	6.72447e-05	0.21585	1.87505	1.48129	0.00543758	0.0165	8.972e-05	0.261964	-0.00471544	7.78048e-05	0.226044	1.87489	1.48117	0.00524964	0.0165	8.6619e-05	0.284578	-0.00470947	7.77063e-05	0.224488	0.87	2.06333	0.051316	0.35	0.01	20.4133	0.16773
40.9002	61.8	2.05	750	30	700.04	0.36	20.5	40.9002	62	2.12	750	30	700.02	0.35	20.53	40.9002	46.8	2.02	750	30	700.09	0.34	20.22	1.87511	1.48133	0.00525043	0.0168056	8.82364e-05	0.276929	-0.00409192	6.87671e-05	0.215919	1.87505	1.48129	0.00543758	0.0168056	9.13815e-05	0.262056	-0.00452793	7.60945e-05	0.226121	1.87524	1.48144	0.00525082	0.0168056	8.82429e-05	0.284666	-0.00445049	7.47929e-05	0.224563	0.87	2.06333	0.051316	0.35	0.01	20.4167	0.170978
40.9168	61.5	2.05	750	30	700.04	0.35	20.49	40.9168	62	2.13	750	30	700.02	0.35	20.5	40.9168	46.9	2.02	750	30	699.96	0.34	20.24	1.87511	1.48133	0.00506292	0.0165278	8.36788e-05	0.277012	-0.00427944	7.07296e-05	0.21599	1.87505	1.48129	0.00543758	0.0165278	8.9871e-05	0.262146	-0.00509046	8.41341e-05	0.226205	1.87489	1.48117	0.00524964	0.0165278	8.67648e-05	0.284753	-0.00508446	8.40348e-05	0.224647	0.87	2.06667	0.0568625	0.346667	0.0057735	20.41	0.147309
40.9335	61.7	2.05	750	30	700	0.35	20.5	40.9335	61.5	2.12	750	30	700.02	0.35	20.53	40.9335	47.3	2.02	750	30	700.02	0.34	20.22	1.875	1.48125	0.00506254	0.0167778	8.49382e-05	0.277097	-0.00411388	6.90217e-05	0.216059	1.87505	1.48129	0.00543758	0.0167778	9.12304e-05	0.262237	-0.00452793	7.59687e-05	0.226281	1.87505	1.48129	0.00525018	0.0167778	8.80864e-05	0.284841	-0.00448899	7.53152e-05	0.224723	0.87	2.06333	0.051316	0.346667	0.0057735	20.4167	0.170978
40.9503	61.3	2.05	750	30	699.96	0.35	20.5	40.9503	61.7	2.12	750	30	699.98	0.35	20.52	40.9503	46.4	2.02	750	30	700.02	0.33	20.22	1.87489	1.48117	0.00506217	0.01675	8.47913e-05	0.277182	-0.00413583	6.92751e-05	0.216128	1.87495	1.48121	0.0054372	0.01675	9.10731e-05	0.262328	-0.00473745	7.93523e-05	0.22636	1.87505	1.48129	0.00506268	0.01675	8.47998e-05	0.284926	-0.0046765	7.83313e-05	0.224801	0.87	2.06333	0.051316	0.343333	0.011547	20.4133	0.16773
40.9668	61.8	2.05	750	30	700.04	0.35	20.5	40.9668	61.6	2.12	750	30	700	0.35	20.53	40.9668	46	2.02	750	30	700.02	0.32	20.24	1.87511	1.48133	0.00506292	0.0165	8.35381e-05	0.277266	-0.00409192	6.75167e-05	0.216196	1.875	1.48125	0.00543739	0.0165	8.97169e-05	0.262418	-0.00453894	7.48926e-05	0.226435	1.87505	1.48129	0.00487517	0.0165	8.04403e-05	0.285006	-0.00448899	7.40683e-05	0.224875	0.87	2.06333	0.051316	0.34	0.0173205	20.4233	0.159479
40.9835	61.2	2.05	750	30	700.04	0.36	20.5	40.9835	61.4	2.12	750	30	699.96	0.35	20.52	40.9835	46.4	2.02	750	30	699.93	0.34	20.22	1.87511	1.48133	0.00525043	0.01675	8.79447e-05	0.277354	-0.00409192	6.85397e-05	0.216264	1.87489	1.48117	0.00543701	0.01675	9.107e-05	0.262509	-0.00474842	7.95361e-05	0.226514	1.87481	1.4811	0.00524936	0.01675	8.79268e-05	0.285094	-0.00472598	7.91601e-05	0.224954	0.87	2.06333	0.051316	0.35	0.01	20.4133	0.16773
41	61.1	2.05	750	30	700	0.36	20.5	41	60.8	2.13	750	30	699.89	0.35	20.52	41	46.5	2.02	750	30	700.04	0.34	20.22	1.875	1.48125	0.00525004	0.0165	8.66257e-05	0.27744	-0.00411388	6.7879e-05	0.216332	1.87471	1.48102	0.00543636	0.0165	8.96999e-05	0.262598	-0.0047869	7.89839e-05	0.226593	1.87511	1.48133	0.00525036	0.0165	8.6631e-05	0.285181	-0.00466553	7.69812e-05	0.225031	0.87	2.06667	0.0568625	0.35	0.01	20.4133	0.16773
41.0168	61.4	2.05	750	30	700.04	0.35	20.5	41.0168	61.9	2.12	750	30	699.91	0.34	20.53	41.0168	46.4	2.02	750	30	700.04	0.34	20.24	1.87511	1.48133	0.00506292	0.0167778	8.49445e-05	0.277525	-0.00409192	6.86534e-05	0.216401	1.87476	1.48106	0.00524907	0.0167778	8.80677e-05	0.262687	-0.00458845	7.6984e-05	0.22667	1.87511	1.48133	0.00525036	0.0167778	8.80894e-05	0.285269	-0.00447801	7.51311e-05	0.225106	0.87	2.06333	0.051316	0.343333	0.0057735	20.4233	0.159479
41.0336	61.5	2.05	750	30	699.96	0.35	20.5	41.0336	62.2	2.12	750	30	700.02	0.34	20.52	41.0336	46.5	2.02	750	30	699.93	0.34	20.22	1.87489	1.48117	0.00506217	0.01675	8.47913e-05	0.27761	-0.00413583	6.92751e-05	0.21647	1.87505	1.48129	0.00525007	0.01675	8.79387e-05	0.262774	-0.00471544	7.89837e-05	0.226749	1.87481	1.4811	0.00524936	0.01675	8.79268e-05	0.285357	-0.00472598	7.91601e-05	0.225185	0.87	2.06333	0.051316	0.343333	0.0057735	20.4133	0.16773
41.0501	61.7	2.05	750	30	700	0.36	20.5	41.0501	62.3	2.13	750	30	700.04	0.34	20.52	41.0501	46.2	2.02	750	30	700	0.34	20.22	1.875	1.48125	0.00525004	0.0165	8.66257e-05	0.277697	-0.00411388	6.7879e-05	0.216538	1.87511	1.48133	0.00525025	0.0165	8.66292e-05	0.262861	-0.00470447	7.76238e-05	0.226827	1.875	1.48125	0.00525	0.0165	8.6625e-05	0.285443	-0.0046875	7.73437e-05	0.225263	0.87	2.06667	0.0568625	0.346667	0.011547	20.4133	0.16773
41.0668	61.6	2.05	750	30	699.98	0.36	20.5	41.0668	62.2	2.12	750	30	700.02	0.35	20.53	41.0668	46.4	2.02	750	30	699.93	0.34	20.22	1.87495	1.48121	0.00524985	0.0167778	8.80808e-05	0.277785	-0.00412487	6.92061e-05	0.216607	1.87505	1.48129	0.00543758	0.0167778	9.12304e-05	0.262952	-0.00452793	7.59687e-05	0.226903	1.87481	1.4811	0.00524936	0.0167778	8.80726e-05	0.285531	-0.00453849	7.61458e-05	0.225339	0.87	2.06333	0.051316	0.35	0.01	20.4167	0.170978
41.0836	61.4	2.05	750	30	700	0.35	20.5	41.0836	61.6	2.12	750	30	700	0.34	20.53	41.0836	46.4	2.02	750	30	699.93	0.33	20.22	1.875	1.48125	0.00506254	0.01675	8.47976e-05	0.27787	-0.00411388	6.89074e-05	0.216676	1.875	1.48125	0.00524989	0.01675	8.79356e-05	0.26304	-0.00453894	7.60273e-05	0.226979	1.87481	1.4811	0.00506188	0.01675	8.47865e-05	0.285616	-0.00453849	7.60198e-05	0.225415	0.87	2.06333	0.051316	0.34	0.00999999	20.4167	0.170978
41.1001	61.5	2.05	750	30	700	0.37	20.5	41.1001	62.1	2.12	750	30	700.04	0.35	20.52	41.1001	46.5	2.02	750	30	700.02	0.34	20.22	1.875	1.48125	0.00543754	0.0165556	9.00215e-05	0.27796	-0.00411388	6.81075e-05	0.216744	1.87511	1.48133	0.00543776	0.0165556	9.00252e-05	0.26313	-0.00470447	7.78852e-05	0.227057	1.87505	1.48129	0.00525018	0.0165556	8.69197e-05	0.285703	-0.0046765	7.7422e-05	0.225492	0.87	2.06333	0.051316	0.353333	0.0152753	20.4133	0.16773
41.1169	61.6	2.05	750	30	700	0.35	20.5	41.1169	61.8	2.12	750	30	699.98	0.35	20.52	41.1169	46.3	2.02	750	30	700.02	0.33	20.24	1.875	1.48125	0.00506254	0.0168056	8.50788e-05	0.278045	-0.00411388	6.9136e-05	0.216813	1.87495	1.48121	0.0054372	0.0168056	9.13752e-05	0.263222	-0.00473745	7.96155e-05	0.227137	1.87505	1.48129	0.00506268	0.0168056	8.50811e-05	0.285788	-0.0046765	7.85911e-05	0.225571	0.87	2.06333	0.051316	0.343333	0.011547	20.42	0.156205
41.1334	61.8	2.05	750	30	700	0.36	20.5	41.1334	62.2	2.12	750	30	700	0.35	20.52	41.1334	46.4	2.02	750	30	700.04	0.34	20.22	1.875	1.48125	0.00525004	0.0165	8.66257e-05	0.278131	-0.00411388	6.7879e-05	0.216881	1.875	1.48125	0.00543739	0.0165	8.97169e-05	0.263311	-0.00472645	7.79864e-05	0.227215	1.87511	1.48133	0.00525036	0.0165	8.6631e-05	0.285875	-0.00466553	7.69812e-05	0.225648	0.87	2.06333	0.051316	0.35	0.01	20.4133	0.16773
41.1502	61.9	2.05	750	30	699.98	0.37	20.5	41.1502	62.1	2.12	750	30	699.91	0.33	20.53	41.1502	46.3	2.02	750	30	699.91	0.34	20.22	1.87495	1.48121	0.00543734	0.0167778	9.12266e-05	0.278223	-0.00412487	6.92061e-05	0.21695	1.87476	1.48106	0.00506159	0.0167778	8.49223e-05	0.263396	-0.00458845	7.6984e-05	0.227292	1.87476	1.48106	0.00524918	0.0167778	8.80696e-05	0.285963	-0.0045495	7.63305e-05	0.225724	0.87	2.06333	0.051316	0.346667	0.0208167	20.4167	0.170978
41.1667	61.5	2.05	750	30	700.04	0.35	20.49	41.1667	62.6	2.12	750	30	699.96	0.35	20.52	41.1667	46.3	2.02	750	30	700.04	0.33	20.22	1.87511	1.48133	0.00506292	0.0164722	8.33975e-05	0.278306	-0.00427944	7.04919e-05	0.217021	1.87489	1.48117	0.00543701	0.0164722	8.95597e-05	0.263486	-0.00474842	7.82171e-05	0.22737	1.87511	1.48133	0.00506285	0.0164722	8.33965e-05	0.286046	-0.00466553	7.68516e-05	0.225801	0.87	2.06333	0.051316	0.343333	0.011547	20.41	0.165228
41.1835	61.3	2.05	750	30	699.96	0.36	20.5	41.1835	62.9	2.13	750	30	700.04	0.35	20.53	41.1835	46.6	2.02	750	30	699.98	0.34	20.22	1.87489	1.48117	0.00524966	0.0167778	8.80776e-05	0.278394	-0.00413583	6.939e-05	0.21709	1.87511	1.48133	0.00543776	0.0167778	9.12336e-05	0.263577	-0.00451696	7.57845e-05	0.227446	1.87495	1.48121	0.00524982	0.0167778	8.80803e-05	0.286134	-0.004511	7.56846e-05	0.225877	0.87	2.06667	0.0568625	0.35	0.01	20.4167	0.170978
41.2003	61.3	2.05	750	30	700	0.36	20.5	41.2003	61.9	2.13	750	30	700.02	0.34	20.52	41.2003	46.5	2.02	750	30	699.96	0.34	20.22	1.875	1.48125	0.00525004	0.0168056	8.82299e-05	0.278482	-0.00411388	6.9136e-05	0.217159	1.87505	1.48129	0.00525007	0.0168056	8.82303e-05	0.263665	-0.00471544	7.92457e-05	0.227525	1.87489	1.48117	0.00524964	0.0168056	8.8223e-05	0.286223	-0.00470947	7.91453e-05	0.225956	0.87	2.06667	0.0568625	0.346667	0.011547	20.4133	0.16773
41.2168	61.4	2.05	750	30	700	0.36	20.5	41.2168	61.7	2.13	750	30	700.04	0.35	20.53	41.2168	46.8	2.02	750	30	700.07	0.34	20.22	1.875	1.48125	0.00525004	0.0165	8.66257e-05	0.278569	-0.00411388	6.7879e-05	0.217227	1.87511	1.48133	0.00543776	0.0165	8.97231e-05	0.263755	-0.00451696	7.45298e-05	0.227599	1.87519	1.4814	0.00525064	0.0165	8.66355e-05	0.286309	-0.0044615	7.36147e-05	0.22603	0.87	2.06667	0.0568625	0.35	0.01	20.4167	0.170978
41.2336	61.7	2.05	750	30	699.93	0.35	20.5	41.2336	62	2.13	750	30	699.93	0.35	20.52	41.2336	46.4	2.02	750	30	699.93	0.34	20.24	1.87481	1.4811	0.00506189	0.0167778	8.49272e-05	0.278654	-0.00415232	6.96667e-05	0.217297	1.87481	1.4811	0.00543673	0.0167778	9.12163e-05	0.263846	-0.00476493	7.99449e-05	0.227679	1.87481	1.4811	0.00524936	0.0167778	8.80726e-05	0.286397	-0.00472598	7.92914e-05	0.226109	0.87	2.06667	0.0568625	0.346667	0.0057735	20.42	0.156205
41.2501	61.5	2.05	750	30	699.91	0.35	20.5	41.2501	62.2	2.12	750	30	700.02	0.34	20.52	41.2501	46.8	2.02	750	30	700.02	0.32	20.22	1.87476	1.48106	0.0050617	0.0165	8.3518e-05	0.278737	-0.00416331	6.86946e-05	0.217365	1.87505	1.48129	0.00525007	0.0165	8.66262e-05	0.263933	-0.00471544	7.78048e-05	0.227757	1.87505	1.48129	0.00487517	0.0165	8.04403e-05	0.286478	-0.0046765	7.71622e-05	0.226186	0.87	2.06333	0.051316	0.336667	0.0152753	20.4133	0.16773
41.2668	61.4	2.05	750	30	700	0.37	20.5	41.2668	61.7	2.12	750	30	700.04	0.35	20.53	41.2668	46.8	2.02	750	30	699.93	0.33	20.22	1.875	1.48125	0.00543754	0.0167778	9.12299e-05	0.278829	-0.00411388	6.90217e-05	0.217434	1.87511	1.48133	0.00543776	0.0167778	9.12336e-05	0.264024	-0.00451696	7.57845e-05	0.227833	1.87481	1.4811	0.00506188	0.0167778	8.49271e-05	0.286563	-0.00453849	7.61458e-05	0.226262	0.87	2.06333	0.051316	0.35	0.02	20.4167	0.170978
41.2833	61.8	2.05	750	30	700	0.36	20.49	41.2833	60.7	2.13	750	30	700.07	0.35	20.53	41.2833	46.9	2.02	750	30	700.02	0.32	20.24	1.875	1.48125	0.00525004	0.0165	8.66257e-05	0.278915	-0.00430138	7.09728e-05	0.217505	1.87519	1.4814	0.00543804	0.0165	8.97277e-05	0.264114	-0.00450045	7.42574e-05	0.227907	1.87505	1.48129	0.00487517	0.0165	8.04403e-05	0.286643	-0.00448899	7.40683e-05	0.226336	0.87	2.06667	0.0568625	0.343333	0.0208167	20.42	0.157163
41.3001	61.5	2.05	750	30	699.96	0.36	20.5	41.3001	61.1	2.12	750	30	700	0.35	20.53	41.3001	46.8	2.02	750	30	700.07	0.34	20.22	1.87489	1.48117	0.00524966	0.0168056	8.82234e-05	0.279003	-0.00413583	6.95049e-05	0.217575	1.875	1.48125	0.00543739	0.0168056	9.13783e-05	0.264205	-0.00453894	7.62795e-05	0.227983	1.87519	1.4814	0.00525064	0.0168056	8.82399e-05	0.286731	-0.0044615	7.4978e-05	0.226411	0.87	2.06333	0.051316	0.35	0.01	20.4167	0.170978
41.3169	61.7	2.05	750	30	700.02	0.36	20.5	41.3169	61.3	2.12	750	30	700	0.35	20.52	41.3169	47.1	2.02	750	30	700.02	0.34	20.22	1.87505	1.48129	0.00525024	0.01675	8.79415e-05	0.279091	-0.00410288	6.87233e-05	0.217644	1.875	1.48125	0.00543739	0.01675	9.10762e-05	0.264296	-0.00472645	7.9168e-05	0.228063	1.87505	1.48129	0.00525018	0.01675	8.79406e-05	0.286819	-0.0046765	7.83313e-05	0.22649	0.87	2.06333	0.051316	0.35	0.01	20.4133	0.16773
41.3334	61.3	2.05	750	30	699.98	0.36	20.5	41.3334	61.4	2.13	750	30	700.02	0.35	20.53	41.3334	47.2	2.02	750	30	700.02	0.34	20.22	1.87495	1.48121	0.00524985	0.0165	8.66225e-05	0.279178	-0.00412487	6.80603e-05	0.217712	1.87505	1.48129	0.00543758	0.0165	8.972e-05	0.264386	-0.00452793	7.47109e-05	0.228137	1.87505	1.48129	0.00525018	0.0165	8.6628e-05	0.286906	-0.00448899	7.40683e-05	0.226564	0.87	2.06667	0.0568625	0.35	0.01	20.4167	0.170978
41.3502	61.8	2.05	750	30	699.93	0.35	20.5	41.3502	62.2	2.12	750	30	699.96	0.35	20.52	41.3502	47.8	2.02	750	30	699.96	0.33	20.24	1.87481	1.4811	0.00506189	0.0167778	8.49272e-05	0.279263	-0.00415232	6.96667e-05	0.217781	1.87489	1.48117	0.00543701	0.0167778	9.1221e-05	0.264477	-0.00474842	7.9668e-05	0.228217	1.87489	1.48117	0.00506215	0.0167778	8.49316e-05	0.286991	-0.00470947	7.90145e-05	0.226643	0.87	2.06333	0.051316	0.343333	0.011547	20.42	0.156205
41.3667	61.4	2.05	750	30	699.98	0.35	20.49	41.3669	62.1	2.13	750	30	700	0.35	20.53	41.3669	46.8	2.02	750	30	700.11	0.33	20.24	1.87495	1.48121	0.00506236	0.0165	8.35289e-05	0.279346	-0.00431237	7.11541e-05	0.217853	1.875	1.48125	0.00543739	0.0165	8.97169e-05	0.264567	-0.00453894	7.48926e-05	0.228292	1.87529	1.48148	0.00506347	0.0165	8.35473e-05	0.287074	-0.00443951	7.3252e-05	0.226716	0.87	2.06667	0.0568625	0.343333	0.011547	20.42	0.157163
41.3834	61.6	2.05	750	30	700.02	0.35	20.5	41.3834	60.8	2.12	750	30	700	0.33	20.53	41.3834	46.6	2.02	750	30	700.07	0.33	20.22	1.87505	1.48129	0.00506273	0.01675	8.48007e-05	0.279431	-0.00410288	6.87233e-05	0.217921	1.875	1.48125	0.00506239	0.01675	8.4795e-05	0.264652	-0.00453894	7.60273e-05	0.228368	1.87519	1.4814	0.00506312	0.01675	8.48072e-05	0.287159	-0.0044615	7.47301e-05	0.226791	0.87	2.06333	0.051316	0.336667	0.011547	20.4167	0.170978
41.4002	61.2	2.05	750	30	699.93	0.35	20.5	41.4002	61.8	2.12	750	30	700.04	0.35	20.53	41.4002	46.9	2.02	750	30	700.04	0.34	20.22	1.87481	1.4811	0.00506189	0.01675	8.47866e-05	0.279516	-0.00415232	6.95513e-05	0.217991	1.87511	1.48133	0.00543776	0.01675	9.10825e-05	0.264743	-0.00451696	7.56591e-05	0.228443	1.87511	1.48133	0.00525036	0.01675	8.79436e-05	0.287247	-0.00447801	7.50067e-05	0.226866	0.87	2.06333	0.051316	0.346667	0.0057735	20.4167	0.170978
41.4167	61.3	2.05	750	30	699.98	0.35	20.5	41.4167	62.2	2.13	750	30	700	0.35	20.52	41.4167	46.9	2.02	750	30	699.93	0.33	20.22	1.87495	1.48121	0.00506236	0.0165	8.35289e-05	0.2796	-0.00412487	6.80603e-05	0.218059	1.875	1.48125	0.00543739	0.0165	8.97169e-05	0.264833	-0.00472645	7.79864e-05	0.228521	1.87481	1.4811	0.00506188	0.0165	8.3521e-05	0.287331	-0.00472598	7.79787e-05	0.226944	0.87	2.06667	0.0568625	0.343333	0.011547	20.4133	0.16773
41.4334	61.7	2.05	750	30	700.02	0.35	20.5	41.4334	62.3	2.12	750	30	700.02	0.34	20.52	41.4334	47.5	2.02	750	30	699.89	0.34	20.22	1.87505	1.48129	0.00506273	0.0167778	8.49414e-05	0.279684	-0.00410288	6.88373e-05	0.218128	1.87505	1.48129	0.00525007	0.0167778	8.80845e-05	0.264921	-0.00471544	7.91147e-05	0.228601	1.87471	1.48102	0.005249	0.0167778	8.80665e-05	0.287419	-0.00474795	7.96601e-05	0.227023	0.87	2.06333	0.051316	0.343333	0.0057735	20.4133	0.16773
41.4502	61.7	2.05	750	30	699.98	0.36	20.5	41.4502	61.6	2.13	750	30	700	0.35	20.53	41.4502	47.7	2.02	750	30	700	0.33	20.24	1.87495	1.48121	0.00524985	0.0167778	8.80808e-05	0.279773	-0.00412487	6.92061e-05	0.218197	1.875	1.48125	0.00543739	0.0167778	9.12273e-05	0.265012	-0.00453894	7.61534e-05	0.228677	1.875	1.48125	0.0050625	0.0167778	8.49375e-05	0.287504	-0.0045	7.54999e-05	0.227099	0.87	2.06667	0.0568625	0.346667	0.0152753	20.4233	0.159479
41.4667	61.2	2.05	750	30	700.02	0.37	20.5	41.4667	62.4	2.12	750	30	700	0.34	20.53	41.4667	47.2	2.02	750	30	699.96	0.33	20.22	1.87505	1.48129	0.00543774	0.0164722	8.95717e-05	0.279862	-0.00410288	6.75836e-05	0.218265	1.875	1.48125	0.00524989	0.0164722	8.64773e-05	0.265098	-0.00453894	7.47665e-05	0.228751	1.87489	1.48117	0.00506215	0.0164722	8.33848e-05	0.287587	-0.00452198	7.44871e-05	0.227173	0.87	2.06333	0.051316	0.346667	0.0208167	20.4167	0.170978
41.4835	60.8	2.05	750	30	700.02	0.35	20.5	41.4835	62.2	2.13	750	30	699.93	0.35	20.52	41.4835	47.5	2.02	750	30	700	0.34	20.25	1.87505	1.48129	0.00506273	0.0167778	8.49414e-05	0.279947	-0.00410288	6.88373e-05	0.218333	1.87481	1.4811	0.00543673	0.0167778	9.12163e-05	0.26519	-0.00476493	7.99449e-05	0.228831	1.875	1.48125	0.00525	0.0167778	8.80833e-05	0.287675	-0.0046875	7.86458e-05	0.227252	0.87	2.06667	0.0568625	0.346667	0.0057735	20.4233	0.150444
41.5003	61.5	2.05	750	30	699.98	0.36	20.5	41.5002	61.2	2.13	750	30	700	0.35	20.52	41.5002	46.6	2.02	750	30	699.98	0.32	20.22	1.87495	1.48121	0.00524985	0.0167778	8.80808e-05	0.280035	-0.00412487	6.92061e-05	0.218403	1.875	1.48125	0.00543739	0.0167778	9.12273e-05	0.265281	-0.00472645	7.92993e-05	0.228911	1.87495	1.48121	0.00487483	0.0167778	8.17888e-05	0.287757	-0.0046985	7.88304e-05	0.227331	0.87	2.06667	0.0568625	0.343333	0.0208167	20.4133	0.16773
41.5167	61.4	2.05	750	30	700.07	0.36	20.5	41.5167	61.2	2.12	750	30	700	0.33	20.53	41.5167	47.2	2.02	750	30	699.98	0.33	20.22	1.87519	1.4814	0.00525072	0.0164722	8.6491e-05	0.280122	-0.00407543	6.71315e-05	0.21847	1.875	1.48125	0.00506239	0.0164722	8.33888e-05	0.265364	-0.00453894	7.47665e-05	0.228986	1.87495	1.48121	0.00506232	0.0164722	8.33877e-05	0.28784	-0.004511	7.43063e-05	0.227405	0.87	2.06333	0.051316	0.34	0.0173205	20.4167	0.170978
41.5335	61.6	2.05	750	30	700.02	0.36	20.5	41.5335	61.2	2.13	750	30	700.04	0.35	20.52	41.5335	47	2.02	750	30	700.04	0.33	20.24	1.87505	1.48129	0.00525024	0.0168056	8.82331e-05	0.28021	-0.00410288	6.89512e-05	0.218539	1.87511	1.48133	0.00543776	0.0168056	9.13846e-05	0.265456	-0.00470447	7.90613e-05	0.229065	1.87511	1.48133	0.00506285	0.0168056	8.50841e-05	0.287925	-0.00466553	7.84068e-05	0.227483	0.87	2.06667	0.0568625	0.346667	0.0152753	20.42	0.156205
41.55	62.1	2.05	750	30	699.96	0.35	20.52	41.55	62.1	2.12	750	30	699.98	0.35	20.52	41.55	47	2.02	750	30	699.96	0.33	20.22	1.87489	1.48117	0.00506217	0.0165	8.35258e-05	0.280293	-0.00376084	6.20539e-05	0.218601	1.87495	1.48121	0.0054372	0.0165	8.97138e-05	0.265545	-0.00473745	7.81679e-05	0.229143	1.87489	1.48117	0.00506215	0.0165	8.35254e-05	0.288009	-0.00470947	7.77063e-05	0.227561	0.87	2.06333	0.051316	0.343333	0.011547	20.42	0.173206
41.5668	62	2.05	750	30	700.02	0.36	20.5	41.5668	62	2.13	750	30	699.89	0.35	20.53	41.5668	47.4	2.02	750	30	699.98	0.33	20.24	1.87505	1.48129	0.00525024	0.0167778	8.80873e-05	0.280381	-0.00410288	6.88373e-05	0.21867	1.87471	1.48102	0.00543636	0.0167778	9.121e-05	0.265636	-0.00459943	7.71681e-05	0.22922	1.87495	1.48121	0.00506232	0.0167778	8.49345e-05	0.288094	-0.004511	7.56846e-05	0.227637	0.87	2.06667	0.0568625	0.346667	0.0152753	20.4233	0.159479
41.5836	61.6	2.05	750	30	700.07	0.35	20.52	41.5836	61.8	2.12	750	30	700.09	0.35	20.55	41.5836	47.3	2.02	750	30	700	0.34	20.22	1.87519	1.4814	0.0050632	0.0167778	8.49492e-05	0.280466	-0.00370039	6.20843e-05	0.218732	1.87524	1.48144	0.00543823	0.0167778	9.12414e-05	0.265728	-0.00411442	6.90308e-05	0.229289	1.875	1.48125	0.00525	0.0167778	8.80833e-05	0.288182	-0.00412502	6.92087e-05	0.227706	0.87	2.06333	0.051316	0.346667	0.0057735	20.43	0.182483
41.6001	61.8	2.05	750	30	699.96	0.36	20.49	41.6001	61.3	2.13	750	30	700	0.34	20.53	41.6001	46.8	2.02	750	30	699.98	0.33	20.22	1.87489	1.48117	0.00524966	0.0165	8.66194e-05	0.280553	-0.00432332	7.13348e-05	0.218803	1.875	1.48125	0.00524989	0.0165	8.66231e-05	0.265814	-0.00453894	7.48926e-05	0.229364	1.87495	1.48121	0.00506232	0.0165	8.35283e-05	0.288266	-0.004511	7.44316e-05	0.22778	0.87	2.06667	0.0568625	0.343333	0.0152753	20.4133	0.168622
41.6168	61.1	2.05	750	30	700.13	0.36	20.5	41.6168	61.1	2.13	750	30	700	0.34	20.53	41.6168	48.3	2.02	750	30	700.11	0.33	20.24	1.87535	1.48153	0.0052513	0.01675	8.79592e-05	0.280641	-0.00404249	6.77117e-05	0.218871	1.875	1.48125	0.00524989	0.01675	8.79356e-05	0.265902	-0.00453894	7.60273e-05	0.22944	1.87529	1.48148	0.00506347	0.01675	8.48132e-05	0.28835	-0.00443951	7.43619e-05	0.227855	0.87	2.06667	0.0568625	0.343333	0.0152753	20.4233	0.159479
41.6336	60.6	2.05	750	30	700.02	0.35	20.5	41.6336	61.4	2.13	750	30	699.89	0.34	20.53	41.6336	47	2.02	750	30	700.04	0.33	20.22	1.87505	1.48129	0.00506273	0.01675	8.48007e-05	0.280726	-0.00410288	6.87233e-05	0.218939	1.87471	1.48102	0.00524889	0.01675	8.79188e-05	0.26599	-0.00459943	7.70404e-05	0.229517	1.87511	1.48133	0.00506285	0.01675	8.48028e-05	0.288435	-0.00447801	7.50067e-05	0.22793	0.87	2.06667	0.0568625	0.34	0.00999999	20.4167	0.170978
41.6501	60.9	2.05	750	30	700	0.35	20.5	41.6501	61.3	2.12	750	30	699.93	0.34	20.52	41.6501	47.2	2.02	750	30	699.98	0.32	20.24	1.875	1.48125	0.00506254	0.0165278	8.36726e-05	0.280809	-0.00411388	6.79932e-05	0.219007	1.87481	1.4811	0.00524925	0.0165278	8.67584e-05	0.266077	-0.00476493	7.87537e-05	0.229596	1.87495	1.48121	0.00487483	0.0165278	8.05701e-05	0.288516	-0.0046985	7.76558e-05	0.228007	0.87	2.06333	0.051316	0.336667	0.0152753	20.42	0.156205
41.6669	61	2.05	750	30	699.93	0.35	20.5	41.6669	60.8	2.13	750	30	699.98	0.34	20.52	41.6669	47.1	2.02	750	30	699.91	0.32	20.24	1.87481	1.4811	0.00506189	0.0167778	8.49272e-05	0.280894	-0.00415232	6.96667e-05	0.219077	1.87495	1.48121	0.00524971	0.0167778	8.80784e-05	0.266165	-0.00473745	7.94839e-05	0.229675	1.87476	1.48106	0.00487423	0.0167778	8.17787e-05	0.288597	-0.00473698	7.9476e-05	0.228087	0.87	2.06667	0.0568625	0.336667	0.0152753	20.42	0.156205
41.6834	61.5	2.05	750	30	700.02	0.36	20.5	41.6834	61.5	2.13	750	30	700	0.35	20.53	41.6834	47.6	2.02	750	30	700.11	0.33	20.24	1.87505	1.48129	0.00525024	0.0164722	8.64831e-05	0.280981	-0.00410288	6.75836e-05	0.219145	1.875	1.48125	0.00543739	0.0164722	8.95659e-05	0.266255	-0.00453894	7.47665e-05	0.22975	1.87529	1.48148	0.00506347	0.0164722	8.34066e-05	0.288681	-0.00443951	7.31287e-05	0.22816	0.87	2.06667	0.0568625	0.346667	0.0152753	20.4233	0.159479
41.7001	61.3	2.05	750	30	700.09	0.37	20.49	41.7001	61.5	2.12	750	30	700.02	0.35	20.52	41.7001	47.7	2.02	750	30	699.93	0.34	20.24	1.87524	1.48144	0.00543844	0.0167778	9.12449e-05	0.281072	-0.00425197	7.13386e-05	0.219216	1.87505	1.48129	0.00543758	0.0167778	9.12304e-05	0.266346	-0.00471544	7.91147e-05	0.229829	1.87481	1.4811	0.00524936	0.0167778	8.80726e-05	0.288769	-0.00472598	7.92914e-05	0.228239	0.87	2.06333	0.051316	0.353333	0.0152753	20.4167	0.153732
41.7169	61.4	2.05	750	30	700.07	0.35	20.5	41.7169	61.6	2.12	750	30	699.96	0.34	20.53	41.7169	47.4	2.02	750	30	700.02	0.34	20.24	1.87519	1.4814	0.0050632	0.0167778	8.49492e-05	0.281157	-0.00407543	6.83767e-05	0.219284	1.87489	1.48117	0.00524952	0.0167778	8.80753e-05	0.266434	-0.00456093	7.65222e-05	0.229906	1.87505	1.48129	0.00525018	0.0167778	8.80864e-05	0.288857	-0.00448899	7.53152e-05	0.228315	0.87	2.06333	0.051316	0.343333	0.0057735	20.4233	0.159479
41.7334	61.3	2.05	750	30	699.93	0.35	20.5	41.7334	61.9	2.13	750	30	699.96	0.34	20.53	41.7334	47.2	2.02	750	30	700.04	0.34	20.25	1.87481	1.4811	0.00506189	0.0165	8.35211e-05	0.281241	-0.00415232	6.85132e-05	0.219353	1.87489	1.48117	0.00524952	0.0165	8.66171e-05	0.266521	-0.00456093	7.52553e-05	0.229981	1.87511	1.48133	0.00525036	0.0165	8.6631e-05	0.288944	-0.00447801	7.38872e-05	0.228389	0.87	2.06667	0.0568625	0.343333	0.0057735	20.4267	0.153732
41.7502	60.8	2.05	750	30	700	0.36	20.5	41.7502	61.6	2.13	750	30	699.96	0.33	20.53	41.7502	47.4	2.02	750	30	700.07	0.34	20.24	1.875	1.48125	0.00525004	0.0167778	8.80841e-05	0.281329	-0.00411388	6.90217e-05	0.219422	1.87489	1.48117	0.00506203	0.0167778	8.49297e-05	0.266605	-0.00456093	7.65222e-05	0.230057	1.87519	1.4814	0.00525064	0.0167778	8.8094e-05	0.289032	-0.0044615	7.4854e-05	0.228463	0.87	2.06667	0.0568625	0.343333	0.0152753	20.4233	0.159479
41.7667	61.7	2.05	750	30	700.04	0.36	20.5	41.7667	60.7	2.13	750	30	699.91	0.35	20.53	41.7667	47	2.02	750	30	700	0.33	20.25	1.87511	1.48133	0.00525043	0.0165278	8.67779e-05	0.281415	-0.00409192	6.76304e-05	0.21949	1.87476	1.48106	0.00543654	0.0165278	8.9854e-05	0.266695	-0.00458845	7.58369e-05	0.230133	1.875	1.48125	0.0050625	0.0165278	8.36719e-05	0.289115	-0.0045	7.43749e-05	0.228538	0.87	2.06667	0.0568625	0.346667	0.0152753	20.4267	0.153732
41.7835	61.8	2.05	750	30	699.89	0.36	20.5	41.7835	61.4	2.13	750	30	700.02	0.34	20.53	41.7835	47.9	2.02	750	30	699.91	0.33	20.24	1.87471	1.48102	0.00524898	0.0167778	8.80663e-05	0.281504	-0.00417427	7.0035e-05	0.21956	1.87505	1.48129	0.00525007	0.0167778	8.80845e-05	0.266783	-0.00452793	7.59687e-05	0.230209	1.87476	1.48106	0.0050617	0.0167778	8.49242e-05	0.2892	-0.0045495	7.63305e-05	0.228614	0.87	2.06667	0.0568625	0.343333	0.0152753	20.4233	0.159479
41.8002	61.6	2.05	750	30	700	0.35	20.5	41.8002	61.7	2.12	750	30	699.98	0.35	20.53	41.8002	47.8	2.02	750	30	700.07	0.34	20.24	1.875	1.48125	0.00506254	0.01675	8.47976e-05	0.281588	-0.00411388	6.89074e-05	0.219628	1.87495	1.48121	0.0054372	0.01675	9.10731e-05	0.266874	-0.00454995	7.62117e-05	0.230285	1.87519	1.4814	0.00525064	0.01675	8.79482e-05	0.289288	-0.0044615	7.47301e-05	0.228689	0.87	2.06333	0.051316	0.346667	0.0057735	20.4233	0.159479
41.8167	61.9	2.05	750	30	699.91	0.35	20.52	41.8167	62.4	2.13	750	30	699.96	0.34	20.53	41.8167	47.4	2.02	750	30	699.96	0.33	20.24	1.87476	1.48106	0.0050617	0.0165	8.3518e-05	0.281672	-0.00378835	6.25078e-05	0.219691	1.87489	1.48117	0.00524952	0.0165	8.66171e-05	0.266961	-0.00456093	7.52553e-05	0.230361	1.87489	1.48117	0.00506215	0.0165	8.35254e-05	0.289372	-0.00452198	7.46127e-05	0.228763	0.87	2.06667	0.0568625	0.34	0.00999999	20.43	0.164621
41.8336	61.8	2.05	750	30	700.02	0.35	20.5	41.8335	62	2.13	750	30	700.02	0.35	20.52	41.8335	47.3	2.02	750	30	699.98	0.33	20.24	1.87505	1.48129	0.00506273	0.0168056	8.5082e-05	0.281757	-0.00410288	6.89512e-05	0.21976	1.87505	1.48129	0.00543758	0.0168056	9.13815e-05	0.267052	-0.00471544	7.92457e-05	0.23044	1.87495	1.48121	0.00506232	0.0168056	8.50752e-05	0.289457	-0.0046985	7.8961e-05	0.228842	0.87	2.06667	0.0568625	0.343333	0.011547	20.42	0.156205
41.85	61.6	2.05	750	30	699.98	0.35	20.5	41.85	61.4	2.13	750	30	700	0.35	20.53	41.85	47.4	2.02	750	30	699.93	0.33	20.24	1.87495	1.48121	0.00506236	0.0164722	8.33882e-05	0.28184	-0.00412487	6.79458e-05	0.219828	1.875	1.48125	0.00543739	0.0164722	8.95659e-05	0.267142	-0.00453894	7.47665e-05	0.230515	1.87481	1.4811	0.00506188	0.0164722	8.33804e-05	0.28954	-0.00453849	7.47591e-05	0.228917	0.87	2.06667	0.0568625	0.343333	0.011547	20.4233	0.159479
41.8668	61.3	2.05	750	30	700.04	0.36	20.49	41.8668	60.7	2.12	750	30	699.98	0.34	20.55	41.8668	47.5	2.02	750	30	700.11	0.34	20.22	1.87511	1.48133	0.00525043	0.0167778	8.80905e-05	0.281928	-0.00427944	7.17995e-05	0.2199	1.87495	1.48121	0.00524971	0.0167778	8.80784e-05	0.26723	-0.00417499	7.00471e-05	0.230585	1.87529	1.48148	0.005251	0.0167778	8.81001e-05	0.289628	-0.00406448	6.8193e-05	0.228985	0.87	2.06333	0.051316	0.346667	0.011547	20.42	0.175784
41.8836	61.4	2.05	750	30	700.07	0.35	20.5	41.8836	60.6	2.13	750	30	699.96	0.34	20.53	41.8836	48	2.02	750	30	699.93	0.33	20.24	1.87519	1.4814	0.0050632	0.01675	8.48086e-05	0.282013	-0.00407543	6.82635e-05	0.219968	1.87489	1.48117	0.00524952	0.01675	8.79295e-05	0.267318	-0.00456093	7.63955e-05	0.230661	1.87481	1.4811	0.00506188	0.01675	8.47865e-05	0.289713	-0.00453849	7.60198e-05	0.229061	0.87	2.06667	0.0568625	0.34	0.00999999	20.4233	0.159479
41.9	61.1	2.05	750	30	700	0.36	20.5	41.9	61.7	2.13	750	30	700.11	0.34	20.53	41.9	47.6	2.02	750	30	699.98	0.33	20.24	1.875	1.48125	0.00525004	0.0164722	8.64799e-05	0.2821	-0.00411388	6.77647e-05	0.220036	1.87529	1.48148	0.00525089	0.0164722	8.64938e-05	0.267405	-0.00447846	7.37702e-05	0.230735	1.87495	1.48121	0.00506232	0.0164722	8.33877e-05	0.289797	-0.004511	7.43063e-05	0.229136	0.87	2.06667	0.0568625	0.343333	0.0152753	20.4233	0.159479
41.9168	61	2.05	750	30	699.98	0.35	20.5	41.9168	61.9	2.13	750	30	699.96	0.35	20.53	41.9168	47.6	2.02	750	30	700.04	0.33	20.24	1.87495	1.48121	0.00506236	0.0168056	8.50757e-05	0.282185	-0.00412487	6.93207e-05	0.220105	1.87489	1.48117	0.00543701	0.0168056	9.1372e-05	0.267496	-0.00456093	7.66489e-05	0.230811	1.87511	1.48133	0.00506285	0.0168056	8.50841e-05	0.289882	-0.00447801	7.52555e-05	0.229211	0.87	2.06667	0.0568625	0.343333	0.011547	20.4233	0.159479
41.9333	61.8	2.05	750	30	700.02	0.35	20.49	41.9336	62	2.13	750	30	700.04	0.34	20.53	41.9336	47.5	2.02	750	30	700.02	0.33	20.24	1.87505	1.48129	0.00506273	0.0165	8.35351e-05	0.282268	-0.00429039	7.07915e-05	0.220176	1.87511	1.48133	0.00525025	0.0165	8.66292e-05	0.267583	-0.00451696	7.45298e-05	0.230886	1.87505	1.48129	0.00506268	0.0165	8.35342e-05	0.289965	-0.00448899	7.40683e-05	0.229285	0.87	2.06667	0.0568625	0.34	0.00999999	20.42	0.157163
41.9501	61.6	2.05	750	30	699.96	0.36	20.5	41.9501	62.1	2.13	750	30	699.98	0.34	20.52	41.9501	47.4	2.02	750	30	699.98	0.33	20.24	1.87489	1.48117	0.00524966	0.01675	8.79318e-05	0.282356	-0.00413583	6.92751e-05	0.220245	1.87495	1.48121	0.00524971	0.01675	8.79326e-05	0.26767	-0.00473745	7.93523e-05	0.230965	1.87495	1.48121	0.00506232	0.01675	8.47939e-05	0.29005	-0.0046985	7.86999e-05	0.229364	0.87	2.06667	0.0568625	0.343333	0.0152753	20.42	0.156205
41.9669	61.4	2.05	750	30	699.89	0.35	20.5	41.9669	61.2	2.13	750	30	700.02	0.34	20.53	41.9669	47.4	2.02	750	30	699.96	0.32	20.24	1.87471	1.48102	0.00506151	0.0167778	8.49209e-05	0.282441	-0.00417427	7.0035e-05	0.220315	1.87505	1.48129	0.00525007	0.0167778	8.80845e-05	0.267759	-0.00452793	7.59687e-05	0.231041	1.87489	1.48117	0.00487466	0.0167778	8.17859e-05	0.290132	-0.00452198	7.58688e-05	0.22944	0.87	2.06667	0.0568625	0.336667	0.0152753	20.4233	0.159479
41.9833	61.5	2.05	750	30	700.02	0.35	20.5	41.9833	61.8	2.13	750	30	700.02	0.34	20.53	41.9833	47.3	2.02	750	30	699.93	0.32	20.25	1.87505	1.48129	0.00506273	0.0164722	8.33944e-05	0.282525	-0.00410288	6.75836e-05	0.220383	1.87505	1.48129	0.00525007	0.0164722	8.64803e-05	0.267845	-0.00452793	7.45851e-05	0.231116	1.87481	1.4811	0.0048744	0.0164722	8.02922e-05	0.290212	-0.00453849	7.47591e-05	0.229514	0.87	2.06667	0.0568625	0.336667	0.0152753	20.4267	0.153732
42.0001	61.6	2.05	750	30	700.02	0.35	20.5	42.0001	61.6	2.13	750	30	700.04	0.34	20.53	42.0001	47.9	2.02	750	30	699.91	0.33	20.24	1.87505	1.48129	0.00506273	0.0168056	8.5082e-05	0.28261	-0.00410288	6.89512e-05	0.220452	1.87511	1.48133	0.00525025	0.0168056	8.82334e-05	0.267933	-0.00451696	7.591e-05	0.231192	1.87476	1.48106	0.0050617	0.0168056	8.50648e-05	0.290297	-0.0045495	7.64569e-05	0.229591	0.87	2.06667	0.0568625	0.34	0.00999999	20.4233	0.159479
42.0169	62	2.05	750	30	700.04	0.35	20.49	42.0169	61.1	2.13	750	30	699.98	0.35	20.53	42.0169	47.6	2.02	750	30	700.04	0.32	20.24	1.87511	1.48133	0.00506292	0.0167778	8.49445e-05	0.282695	-0.00427944	7.17995e-05	0.220523	1.87495	1.48121	0.0054372	0.0167778	9.12241e-05	0.268024	-0.00454995	7.63381e-05	0.231268	1.87511	1.48133	0.00487534	0.0167778	8.17974e-05	0.290379	-0.00447801	7.51311e-05	0.229666	0.87	2.06667	0.0568625	0.34	0.0173205	20.42	0.157163
42.0334	62.1	2.05	750	30	700.04	0.35	20.5	42.0334	61.5	2.13	750	30	699.98	0.35	20.52	42.0334	47.5	2.02	750	30	700.07	0.32	20.24	1.87511	1.48133	0.00506292	0.0165	8.35381e-05	0.282778	-0.00409192	6.75167e-05	0.220591	1.87495	1.48121	0.0054372	0.0165	8.97138e-05	0.268114	-0.00473745	7.81679e-05	0.231346	1.87519	1.4814	0.0048756	0.0165	8.04474e-05	0.290459	-0.00464902	7.67088e-05	0.229743	0.87	2.06667	0.0568625	0.34	0.0173205	20.42	0.156205
42.0502	61.6	2.05	750	30	700	0.35	20.5	42.0502	61.9	2.13	750	30	700.09	0.35	20.53	42.0502	48	2.02	750	30	699.98	0.33	20.24	1.875	1.48125	0.00506254	0.0167778	8.49382e-05	0.282863	-0.00411388	6.90217e-05	0.22066	1.87524	1.48144	0.00543823	0.0167778	9.12414e-05	0.268205	-0.00448944	7.53228e-05	0.231422	1.87495	1.48121	0.00506232	0.0167778	8.49345e-05	0.290544	-0.004511	7.56846e-05	0.229818	0.87	2.06667	0.0568625	0.343333	0.011547	20.4233	0.159479
42.0667	61.4	2.05	750	30	700	0.35	20.5	42.0667	62.2	2.13	750	30	699.96	0.34	20.55	42.0667	47.8	2.02	750	30	700.09	0.33	20.24	1.875	1.48125	0.00506254	0.0165	8.3532e-05	0.282947	-0.00411388	6.7879e-05	0.220728	1.87489	1.48117	0.00524952	0.0165	8.66171e-05	0.268292	-0.00418598	6.90686e-05	0.231491	1.87524	1.48144	0.0050633	0.0165	8.35444e-05	0.290628	-0.00407547	6.72452e-05	0.229886	0.87	2.06667	0.0568625	0.34	0.00999999	20.43	0.166433
42.0835	61.5	2.05	750	30	700.04	0.36	20.5	42.0835	62.2	2.13	750	30	700.04	0.35	20.55	42.0835	47.5	2.02	750	30	700.02	0.32	20.24	1.87511	1.48133	0.00525043	0.0168333	8.83822e-05	0.283035	-0.00409192	6.88807e-05	0.220797	1.87511	1.48133	0.00543776	0.0168333	9.15357e-05	0.268384	-0.00414196	6.97231e-05	0.23156	1.87505	1.48129	0.00487517	0.0168333	8.20654e-05	0.29071	-0.004114	6.92524e-05	0.229955	0.87	2.06667	0.0568625	0.343333	0.0208167	20.43	0.166433
42.1003	61.7	2.05	750	30	699.93	0.35	20.5	42.1003	61.2	2.13	750	30	699.98	0.35	20.55	42.1003	48.2	2.02	750	30	699.96	0.33	20.24	1.87481	1.4811	0.00506189	0.01675	8.47866e-05	0.28312	-0.00415232	6.95513e-05	0.220866	1.87495	1.48121	0.0054372	0.01675	9.10731e-05	0.268475	-0.00417499	6.99311e-05	0.23163	1.87489	1.48117	0.00506215	0.01675	8.4791e-05	0.290795	-0.00414703	6.94627e-05	0.230024	0.87	2.06667	0.0568625	0.343333	0.011547	20.43	0.166433
42.1168	61.8	2.05	750	30	700.04	0.34	20.5	42.1168	61.9	2.12	750	30	700.07	0.33	20.55	42.1168	47.6	2.02	750	30	699.87	0.33	20.24	1.87511	1.48133	0.00487541	0.0164722	8.03088e-05	0.2832	-0.00409192	6.74031e-05	0.220934	1.87519	1.4814	0.00506301	0.0164722	8.3399e-05	0.268558	-0.00412544	6.79551e-05	0.231698	1.87465	1.48097	0.00506135	0.0164722	8.33717e-05	0.290878	-0.00419658	6.91271e-05	0.230093	0.87	2.06333	0.051316	0.333333	0.0057735	20.43	0.166433
42.1335	61.6	2.05	750	30	699.98	0.35	20.5	42.1335	62	2.13	750	30	699.93	0.34	20.55	42.1335	48	2.02	750	30	699.93	0.33	20.24	1.87495	1.48121	0.00506236	0.01675	8.47944e-05	0.283285	-0.00412487	6.90916e-05	0.221003	1.87481	1.4811	0.00524925	0.01675	8.79249e-05	0.268646	-0.00420251	7.0392e-05	0.231769	1.87481	1.4811	0.00506188	0.01675	8.47865e-05	0.290963	-0.00416356	6.97396e-05	0.230163	0.87	2.06667	0.0568625	0.34	0.00999999	20.43	0.166433
42.1503	61.3	2.05	750	30	700	0.35	20.5	42.1503	61.7	2.12	750	30	700.02	0.35	20.53	42.1503	47.7	2.02	750	30	699.89	0.32	20.25	1.875	1.48125	0.00506254	0.0167778	8.49382e-05	0.28337	-0.00411388	6.90217e-05	0.221072	1.87505	1.48129	0.00543758	0.0167778	9.12304e-05	0.268737	-0.00452793	7.59687e-05	0.231845	1.87471	1.48102	0.00487406	0.0167778	8.17758e-05	0.291045	-0.00456048	7.65147e-05	0.23024	0.87	2.06333	0.051316	0.34	0.0173205	20.4267	0.153732
42.1668	61.1	2.05	750	30	700.02	0.35	20.5	42.1668	61.5	2.13	750	30	700	0.35	20.55	42.1668	47.9	2.02	750	30	700.04	0.32	20.24	1.87505	1.48129	0.00506273	0.0165	8.35351e-05	0.283453	-0.00410288	6.76976e-05	0.22114	1.875	1.48125	0.00543739	0.0165	8.97169e-05	0.268827	-0.00416397	6.87055e-05	0.231913	1.87511	1.48133	0.00487534	0.0165	8.04432e-05	0.291125	-0.00410302	6.76998e-05	0.230307	0.87	2.06667	0.0568625	0.34	0.0173205	20.43	0.166433
42.1836	61.7	2.05	750	30	699.91	0.35	20.5	42.1836	61.5	2.13	750	30	699.98	0.35	20.53	42.1836	48.1	2.02	750	30	700	0.32	20.24	1.87476	1.48106	0.0050617	0.0167778	8.49241e-05	0.283538	-0.00416331	6.98511e-05	0.221209	1.87495	1.48121	0.0054372	0.0167778	9.12241e-05	0.268918	-0.00454995	7.63381e-05	0.23199	1.875	1.48125	0.004875	0.0167778	8.17917e-05	0.291207	-0.0045	7.54999e-05	0.230383	0.87	2.06667	0.0568625	0.34	0.0173205	20.4233	0.159479
42.2001	62	2.05	750	30	699.91	0.35	20.5	42.2001	61.4	2.13	750	30	700	0.34	20.53	42.2001	48.1	2.02	750	30	700	0.32	20.24	1.87476	1.48106	0.0050617	0.0165	8.3518e-05	0.283622	-0.00416331	6.86946e-05	0.221278	1.875	1.48125	0.00524989	0.0165	8.66231e-05	0.269005	-0.00453894	7.48926e-05	0.232065	1.875	1.48125	0.004875	0.0165	8.04375e-05	0.291287	-0.0045	7.42499e-05	0.230457	0.87	2.06667	0.0568625	0.336667	0.0152753	20.4233	0.159479
42.2168	61.9	2.05	750	30	700	0.35	20.5	42.2168	60.8	2.13	750	30	699.96	0.33	20.53	42.2168	47.9	2.02	750	30	700.04	0.33	20.24	1.875	1.48125	0.00506254	0.0167778	8.49382e-05	0.283707	-0.00411388	6.90217e-05	0.221347	1.87489	1.48117	0.00506203	0.0167778	8.49297e-05	0.26909	-0.00456093	7.65222e-05	0.232141	1.87511	1.48133	0.00506285	0.0167778	8.49434e-05	0.291372	-0.00447801	7.51311e-05	0.230532	0.87	2.06667	0.0568625	0.336667	0.011547	20.4233	0.159479
42.2333	62.3	2.05	750	30	700.04	0.36	20.5	42.2333	61.8	2.13	750	30	699.93	0.34	20.53	42.2336	48.8	2.02	750	30	700.02	0.33	20.24	1.87511	1.48133	0.00525043	0.0165	8.66321e-05	0.283793	-0.00409192	6.75167e-05	0.221415	1.87481	1.4811	0.00524925	0.0165	8.66126e-05	0.269176	-0.00457744	7.55278e-05	0.232217	1.87505	1.48129	0.00506268	0.0165	8.35342e-05	0.291456	-0.00448899	7.40683e-05	0.230606	0.87	2.06667	0.0568625	0.343333	0.0152753	20.4233	0.159479
42.2501	62	2.05	750	30	699.96	0.35	20.5	42.2501	62.1	2.13	750	30	700.02	0.34	20.52	42.2501	48	2.02	750	30	700.02	0.33	20.24	1.87489	1.48117	0.00506217	0.0167778	8.49319e-05	0.283878	-0.00413583	6.939e-05	0.221484	1.87505	1.48129	0.00525007	0.0167778	8.80845e-05	0.269264	-0.00471544	7.91147e-05	0.232296	1.87505	1.48129	0.00506268	0.0167778	8.49405e-05	0.291541	-0.0046765	7.84612e-05	0.230685	0.87	2.06667	0.0568625	0.34	0.00999999	20.42	0.156205
42.2669	61.6	2.05	750	30	699.93	0.35	20.5	42.2669	62.6	2.13	750	30	699.98	0.35	20.53	42.2669	47.7	2.02	750	30	700.02	0.32	20.24	1.87481	1.4811	0.00506189	0.0168056	8.50678e-05	0.283963	-0.00415232	6.9782e-05	0.221554	1.87495	1.48121	0.0054372	0.0168056	9.13752e-05	0.269356	-0.00454995	7.64645e-05	0.232372	1.87505	1.48129	0.00487517	0.0168056	8.193e-05	0.291623	-0.00448899	7.54399e-05	0.23076	0.87	2.06667	0.0568625	0.34	0.0173205	20.4233	0.159479
42.2834	62.2	2.05	750	30	700.02	0.34	20.49	42.2834	61.6	2.12	750	30	699.98	0.35	20.53	42.2834	47.7	2.02	750	30	699.98	0.32	20.24	1.87505	1.48129	0.00487523	0.0165	8.04412e-05	0.284044	-0.00429039	7.07915e-05	0.221625	1.87495	1.48121	0.0054372	0.0165	8.97138e-05	0.269446	-0.00454995	7.50742e-05	0.232447	1.87495	1.48121	0.00487483	0.0165	8.04347e-05	0.291703	-0.004511	7.44316e-05	0.230835	0.87	2.06333	0.051316	0.336667	0.0152753	20.42	0.157163
42.3002	61.2	2.05	750	30	700.07	0.34	20.49	42.3002	61.3	2.13	750	30	699.91	0.34	20.53	42.3002	48.2	2.02	750	30	700	0.33	20.24	1.87519	1.4814	0.00487568	0.0167778	8.18031e-05	0.284126	-0.00426296	7.1523e-05	0.221696	1.87476	1.48106	0.00524907	0.0167778	8.80677e-05	0.269534	-0.00458845	7.6984e-05	0.232524	1.875	1.48125	0.0050625	0.0167778	8.49375e-05	0.291788	-0.0045	7.54999e-05	0.23091	0.87	2.06667	0.0568625	0.336667	0.0057735	20.42	0.157163
42.3167	61.2	2.05	750	30	699.93	0.35	20.5	42.3167	60.9	2.13	750	30	700.02	0.34	20.55	42.3169	48.5	2.02	750	30	699.87	0.34	20.24	1.87481	1.4811	0.00506189	0.0164722	8.33805e-05	0.284209	-0.00415232	6.83979e-05	0.221764	1.87505	1.48129	0.00525007	0.0164722	8.64803e-05	0.26962	-0.00415295	6.84083e-05	0.232593	1.87465	1.48097	0.00524882	0.0164722	8.64597e-05	0.291875	-0.00419658	6.91271e-05	0.230979	0.87	2.06667	0.0568625	0.343333	0.0057735	20.43	0.166433
42.3334	61.6	2.05	750	30	700.09	0.35	20.5	42.3334	61.3	2.13	750	30	700.04	0.34	20.53	42.3334	48.1	2.02	750	30	699.89	0.33	20.25	1.87524	1.48144	0.00506339	0.0167778	8.49524e-05	0.284294	-0.00406444	6.81923e-05	0.221833	1.87511	1.48133	0.00525025	0.0167778	8.80876e-05	0.269708	-0.00451696	7.57845e-05	0.232668	1.87471	1.48102	0.00506153	0.0167778	8.49212e-05	0.291959	-0.00456048	7.65147e-05	0.231056	0.87	2.06667	0.0568625	0.34	0.00999999	20.4267	0.153732
42.3502	62	2.05	750	30	700.07	0.36	20.5	42.3502	61.7	2.13	750	30	700.04	0.34	20.55	42.3502	48.7	2.02	750	30	700	0.32	20.24	1.87519	1.4814	0.00525072	0.0167778	8.80954e-05	0.284382	-0.00407543	6.83767e-05	0.221901	1.87511	1.48133	0.00525025	0.0167778	8.80876e-05	0.269796	-0.00414196	6.9493e-05	0.232738	1.875	1.48125	0.004875	0.0167778	8.17917e-05	0.292041	-0.00412502	6.92087e-05	0.231125	0.87	2.06667	0.0568625	0.34	0.02	20.43	0.166433
42.3667	62.3	2.05	750	30	700.02	0.35	20.5	42.3667	62.4	2.13	750	30	699.98	0.33	20.53	42.3667	48.1	2.02	750	30	699.98	0.33	20.24	1.87505	1.48129	0.00506273	0.0165	8.35351e-05	0.284466	-0.00410288	6.76976e-05	0.221969	1.87495	1.48121	0.00506221	0.0165	8.35265e-05	0.26988	-0.00454995	7.50742e-05	0.232813	1.87495	1.48121	0.00506232	0.0165	8.35283e-05	0.292125	-0.004511	7.44316e-05	0.231199	0.87	2.06667	0.0568625	0.336667	0.011547	20.4233	0.159479
42.3835	61.8	2.05	750	30	700.02	0.35	20.5	42.3835	62	2.13	750	30	700.07	0.34	20.55	42.3835	48	2.02	750	30	699.96	0.32	20.24	1.87505	1.48129	0.00506273	0.0168056	8.5082e-05	0.284551	-0.00410288	6.89512e-05	0.222038	1.87519	1.4814	0.00525053	0.0168056	8.8238e-05	0.269968	-0.00412544	6.93302e-05	0.232882	1.87489	1.48117	0.00487466	0.0168056	8.19213e-05	0.292207	-0.00414703	6.96931e-05	0.231269	0.87	2.06667	0.0568625	0.336667	0.0152753	20.43	0.166433
42.4	61.5	2.05	750	30	700.02	0.35	20.49	42.4003	62.6	2.13	750	30	699.96	0.34	20.53	42.4003	47.9	2.02	750	30	699.96	0.33	20.24	1.87505	1.48129	0.00506273	0.0164722	8.33944e-05	0.284634	-0.00429039	7.06723e-05	0.222108	1.87489	1.48117	0.00524952	0.0164722	8.64713e-05	0.270054	-0.00456093	7.51286e-05	0.232958	1.87489	1.48117	0.00506215	0.0164722	8.33848e-05	0.29229	-0.00452198	7.44871e-05	0.231344	0.87	2.06667	0.0568625	0.34	0.00999999	20.42	0.157163
42.4168	61.4	2.05	750	30	700.04	0.34	20.49	42.4168	61.9	2.13	750	30	700.02	0.33	20.53	42.4168	48.2	2.02	750	30	699.93	0.32	20.24	1.87511	1.48133	0.00487541	0.0167778	8.17985e-05	0.284716	-0.00427944	7.17995e-05	0.22218	1.87505	1.48129	0.00506256	0.0167778	8.49386e-05	0.270139	-0.00452793	7.59687e-05	0.233033	1.87481	1.4811	0.0048744	0.0167778	8.17816e-05	0.292372	-0.00453849	7.61458e-05	0.23142	0.87	2.06667	0.0568625	0.33	0.01	20.42	0.157163
42.4336	61.6	2.05	750	30	700.09	0.35	20.52	42.4336	61.9	2.13	750	30	699.98	0.34	20.53	42.4336	48.6	2.02	750	30	699.91	0.33	20.22	1.87524	1.48144	0.00506339	0.0167778	8.49524e-05	0.284801	-0.00368939	6.18997e-05	0.222242	1.87495	1.48121	0.00524971	0.0167778	8.80784e-05	0.270227	-0.00454995	7.63381e-05	0.23311	1.87476	1.48106	0.0050617	0.0167778	8.49242e-05	0.292457	-0.0045495	7.63305e-05	0.231496	0.87	2.06667	0.0568625	0.34	0.00999999	20.4233	0.176164
42.4501	61.7	2.05	750	30	700.04	0.35	20.5	42.4501	61	2.13	750	30	699.93	0.34	20.53	42.4501	48.9	2.02	750	30	700.04	0.33	20.25	1.87511	1.48133	0.00506292	0.0165	8.35381e-05	0.284884	-0.00409192	6.75167e-05	0.22231	1.87481	1.4811	0.00524925	0.0165	8.66126e-05	0.270314	-0.00457744	7.55278e-05	0.233185	1.87511	1.48133	0.00506285	0.0165	8.35371e-05	0.29254	-0.00447801	7.38872e-05	0.23157	0.87	2.06667	0.0568625	0.34	0.00999999	20.4267	0.153732
42.4668	61.5	2.05	750	30	700	0.35	20.5	42.4668	61.2	2.13	750	30	699.96	0.34	20.53	42.4668	48.4	2.02	750	30	700.02	0.33	20.24	1.875	1.48125	0.00506254	0.0167778	8.49382e-05	0.284969	-0.00411388	6.90217e-05	0.222379	1.87489	1.48117	0.00524952	0.0167778	8.80753e-05	0.270402	-0.00456093	7.65222e-05	0.233262	1.87505	1.48129	0.00506268	0.0167778	8.49405e-05	0.292625	-0.00448899	7.53152e-05	0.231645	0.87	2.06667	0.0568625	0.34	0.00999999	20.4233	0.159479
42.4834	61.9	2.05	750	30	699.98	0.35	20.5	42.4834	61.5	2.13	750	30	699.93	0.34	20.53	42.4834	48.4	2.02	750	30	700.02	0.32	20.24	1.87495	1.48121	0.00506236	0.0165278	8.36695e-05	0.285053	-0.00412487	6.81749e-05	0.222447	1.87481	1.4811	0.00524925	0.0165278	8.67584e-05	0.270489	-0.00457744	7.56549e-05	0.233338	1.87505	1.48129	0.00487517	0.0165278	8.05758e-05	0.292706	-0.00448899	7.4193e-05	0.231719	0.87	2.06667	0.0568625	0.336667	0.0152753	20.4233	0.159479
42.5001	62.1	2.05	750	30	699.98	0.35	20.5	42.5001	62	2.13	750	30	700.07	0.34	20.53	42.5001	48.4	2.02	750	30	699.93	0.33	20.24	1.87495	1.48121	0.00506236	0.01675	8.47944e-05	0.285138	-0.00412487	6.90916e-05	0.222516	1.87519	1.4814	0.00525053	0.01675	8.79463e-05	0.270577	-0.00450045	7.53825e-05	0.233413	1.87481	1.4811	0.00506188	0.01675	8.47865e-05	0.292791	-0.00453849	7.60198e-05	0.231796	0.87	2.06667	0.0568625	0.34	0.00999999	20.4233	0.159479
42.5169	61.9	2.05	750	30	699.98	0.35	20.5	42.5169	62.4	2.13	750	30	700.02	0.34	20.53	42.5169	48.2	2.02	750	30	699.91	0.32	20.24	1.87495	1.48121	0.00506236	0.0167778	8.49351e-05	0.285223	-0.00412487	6.92061e-05	0.222585	1.87505	1.48129	0.00525007	0.0167778	8.80845e-05	0.270665	-0.00452793	7.59687e-05	0.233489	1.87476	1.48106	0.00487423	0.0167778	8.17787e-05	0.292872	-0.0045495	7.63305e-05	0.231872	0.87	2.06667	0.0568625	0.336667	0.0152753	20.4233	0.159479
42.5334	61.8	2.05	750	30	699.98	0.35	20.5	42.5334	61.9	2.13	750	30	699.98	0.33	20.53	42.5334	48.5	2.02	750	30	699.91	0.32	20.22	1.87495	1.48121	0.00506236	0.0165	8.35289e-05	0.285306	-0.00412487	6.80603e-05	0.222653	1.87495	1.48121	0.00506221	0.0165	8.35265e-05	0.270748	-0.00454995	7.50742e-05	0.233564	1.87476	1.48106	0.00487423	0.0165	8.04248e-05	0.292953	-0.0045495	7.50668e-05	0.231947	0.87	2.06667	0.0568625	0.333333	0.0152753	20.4167	0.170978
42.5502	61.9	2.05	750	30	700	0.36	20.5	42.5502	62	2.12	750	30	700.09	0.34	20.53	42.5502	48.6	2.02	750	30	699.91	0.32	20.24	1.875	1.48125	0.00525004	0.0168056	8.82299e-05	0.285394	-0.00411388	6.9136e-05	0.222722	1.87524	1.48144	0.00525071	0.0168056	8.82411e-05	0.270837	-0.00448944	7.54475e-05	0.233639	1.87476	1.48106	0.00487423	0.0168056	8.19141e-05	0.293035	-0.0045495	7.64569e-05	0.232023	0.87	2.06333	0.051316	0.34	0.02	20.4233	0.159479
42.5669	61.8	2.05	750	30	700	0.35	20.5	42.5669	61.6	2.13	750	30	700.02	0.33	20.55	42.5669	48.3	2.02	750	30	700.07	0.32	20.24	1.875	1.48125	0.00506254	0.01675	8.47976e-05	0.285479	-0.00411388	6.89074e-05	0.222791	1.87505	1.48129	0.00506256	0.01675	8.4798e-05	0.270922	-0.00415295	6.95619e-05	0.233709	1.87519	1.4814	0.0048756	0.01675	8.16663e-05	0.293116	-0.00408649	6.84487e-05	0.232092	0.87	2.06667	0.0568625	0.333333	0.0152753	20.43	0.166433
42.5834	61.2	2.06	750	30	700	0.35	20.49	42.5834	62.4	2.13	750	30	699.96	0.33	20.55	42.5834	48.8	2.02	750	30	699.96	0.32	20.24	1.875	1.48125	0.00506254	0.0164722	8.33913e-05	0.285563	-0.00430138	7.08533e-05	0.222862	1.87489	1.48117	0.00506203	0.0164722	8.3383e-05	0.271005	-0.00418598	6.89523e-05	0.233778	1.87489	1.48117	0.00487466	0.0164722	8.02964e-05	0.293197	-0.00414703	6.83108e-05	0.23216	0.87	2.07	0.0556777	0.333333	0.0152753	20.4267	0.164418
42.6002	60.9	2.05	750	30	700.04	0.34	20.52	42.6002	62.5	2.12	750	30	700	0.34	20.53	42.6002	48.3	2.02	750	30	700.02	0.33	20.24	1.87511	1.48133	0.00487541	0.0167778	8.17985e-05	0.285644	-0.00371689	6.23612e-05	0.222924	1.875	1.48125	0.00524989	0.0167778	8.80814e-05	0.271093	-0.00453894	7.61534e-05	0.233854	1.87505	1.48129	0.00506268	0.0167778	8.49405e-05	0.293282	-0.00448899	7.53152e-05	0.232235	0.87	2.06333	0.051316	0.336667	0.0057735	20.43	0.164621
42.6167	61.9	2.05	750	30	699.91	0.35	20.5	42.6167	63.1	2.13	750	30	699.96	0.35	20.55	42.6167	48.5	2.02	750	30	700.02	0.32	20.24	1.87476	1.48106	0.0050617	0.0165	8.3518e-05	0.285728	-0.00416331	6.86946e-05	0.222993	1.87489	1.48117	0.00543701	0.0165	8.97107e-05	0.271183	-0.00418598	6.90686e-05	0.233923	1.87505	1.48129	0.00487517	0.0165	8.04403e-05	0.293362	-0.004114	6.78811e-05	0.232303	0.87	2.06667	0.0568625	0.34	0.0173205	20.43	0.166433
42.6335	62.2	2.05	750	30	700	0.36	20.5	42.6335	62.6	2.12	750	30	700	0.34	20.52	42.6334	48.8	2.02	750	30	700	0.33	20.24	1.875	1.48125	0.00525004	0.0167778	8.80841e-05	0.285816	-0.00411388	6.90217e-05	0.223062	1.875	1.48125	0.00524989	0.0167778	8.80814e-05	0.271271	-0.00472645	7.92993e-05	0.234002	1.875	1.48125	0.0050625	0.0167778	8.49375e-05	0.293447	-0.0046875	7.86458e-05	0.232382	0.87	2.06333	0.051316	0.343333	0.0152753	20.42	0.156205
42.6503	61.5	2.05	750	30	700	0.35	20.5	42.6503	61	2.13	750	30	700	0.33	20.53	42.6503	48.6	2.02	750	30	700.02	0.32	20.24	1.875	1.48125	0.00506254	0.0168056	8.50788e-05	0.285901	-0.00411388	6.9136e-05	0.223131	1.875	1.48125	0.00506239	0.0168056	8.50762e-05	0.271356	-0.00453894	7.62795e-05	0.234079	1.87505	1.48129	0.00487517	0.0168056	8.193e-05	0.293529	-0.00448899	7.54399e-05	0.232457	0.87	2.06667	0.0568625	0.333333	0.0152753	20.4233	0.159479
42.6668	62.2	2.06	750	30	699.98	0.35	20.5	42.6668	61.3	2.13	750	30	699.93	0.34	20.53	42.6668	48.6	2.02	750	30	700.02	0.33	20.24	1.87495	1.48121	0.00506236	0.0165	8.35289e-05	0.285985	-0.00412487	6.80603e-05	0.223199	1.87481	1.4811	0.00524925	0.0165	8.66126e-05	0.271442	-0.00457744	7.55278e-05	0.234154	1.87505	1.48129	0.00506268	0.0165	8.35342e-05	0.293612	-0.00448899	7.40683e-05	0.232531	0.87	2.07	0.0556777	0.34	0.00999999	20.4233	0.159479
42.6836	62.1	2.05	750	30	700	0.35	20.5	42.6836	61	2.13	750	30	699.96	0.35	20.53	42.6836	49.7	2.02	750	30	699.96	0.33	20.24	1.875	1.48125	0.00506254	0.0167778	8.49382e-05	0.28607	-0.00411388	6.90217e-05	0.223268	1.87489	1.48117	0.00543701	0.0167778	9.1221e-05	0.271534	-0.00456093	7.65222e-05	0.234231	1.87489	1.48117	0.00506215	0.0167778	8.49316e-05	0.293697	-0.00452198	7.58688e-05	0.232607	0.87	2.06667	0.0568625	0.343333	0.011547	20.4233	0.159479
42.7001	61.7	2.05	750	30	700	0.35	20.5	42.7001	60.8	2.13	750	30	699.93	0.33	20.55	42.7001	48.4	2.02	750	30	700.04	0.33	20.24	1.875	1.48125	0.00506254	0.0165278	8.36726e-05	0.286153	-0.00411388	6.79932e-05	0.223336	1.87481	1.4811	0.00506177	0.0165278	8.36598e-05	0.271617	-0.00420251	6.94581e-05	0.2343	1.87511	1.48133	0.00506285	0.0165278	8.36777e-05	0.293781	-0.00410302	6.78138e-05	0.232675	0.87	2.06667	0.0568625	0.336667	0.011547	20.43	0.166433
42.7169	62	2.05	750	30	699.96	0.36	20.5	42.7169	61.5	2.13	750	30	700.07	0.34	20.52	42.7168	48.7	2.02	750	30	700.07	0.32	20.24	1.87489	1.48117	0.00524966	0.0167778	8.80776e-05	0.286241	-0.00413583	6.939e-05	0.223406	1.87519	1.4814	0.00525053	0.0167778	8.80921e-05	0.271705	-0.00468797	7.86537e-05	0.234379	1.87519	1.4814	0.0048756	0.0167778	8.18017e-05	0.293863	-0.00464902	7.80002e-05	0.232753	0.87	2.06667	0.0568625	0.34	0.02	20.42	0.156205
42.7333	61.7	2.06	750	30	700.02	0.35	20.5	42.7336	62.1	2.13	750	30	699.98	0.34	20.55	42.7336	48.8	2.02	750	30	700.04	0.32	20.24	1.87505	1.48129	0.00506273	0.0164722	8.33944e-05	0.286325	-0.00410288	6.75836e-05	0.223473	1.87495	1.48121	0.00524971	0.0164722	8.64743e-05	0.271792	-0.00417499	6.87714e-05	0.234448	1.87511	1.48133	0.00487534	0.0164722	8.03077e-05	0.293943	-0.00410302	6.75858e-05	0.232821	0.87	2.07	0.0556777	0.336667	0.0152753	20.43	0.166433
42.7501	61.9	2.06	750	30	700.04	0.35	20.5	42.7501	62.2	2.13	750	30	699.96	0.35	20.55	42.7501	48.6	2.02	750	30	700.02	0.32	20.24	1.87511	1.48133	0.00506292	0.0167778	8.49445e-05	0.28641	-0.00409192	6.86534e-05	0.223542	1.87489	1.48117	0.00543701	0.0167778	9.1221e-05	0.271883	-0.00418598	7.02314e-05	0.234518	1.87505	1.48129	0.00487517	0.0167778	8.17945e-05	0.294025	-0.004114	6.90238e-05	0.23289	0.87	2.07	0.0556777	0.34	0.0173205	20.43	0.166433
42.7669	61.4	2.05	750	30	700.04	0.35	20.5	42.7669	61.6	2.13	750	30	699.98	0.34	20.53	42.7669	48.7	2.02	750	30	699.93	0.33	20.24	1.87511	1.48133	0.00506292	0.0167778	8.49445e-05	0.286495	-0.00409192	6.86534e-05	0.223611	1.87495	1.48121	0.00524971	0.0167778	8.80784e-05	0.271971	-0.00454995	7.63381e-05	0.234594	1.87481	1.4811	0.00506188	0.0167778	8.49271e-05	0.29411	-0.00453849	7.61458e-05	0.232966	0.87	2.06667	0.0568625	0.34	0.00999999	20.4233	0.159479
42.7834	61.1	2.06	750	30	700	0.35	20.52	42.7834	61.8	2.13	750	30	700.09	0.34	20.55	42.7834	48.9	2.02	750	30	700.02	0.33	20.25	1.875	1.48125	0.00506254	0.0165278	8.36726e-05	0.286578	-0.00373887	6.17952e-05	0.223672	1.87524	1.48144	0.00525071	0.0165278	8.67825e-05	0.272058	-0.00411442	6.80021e-05	0.234662	1.87505	1.48129	0.00506268	0.0165278	8.36748e-05	0.294194	-0.004114	6.79953e-05	0.233034	0.87	2.07	0.0556777	0.34	0.00999999	20.44	0.165227
42.8002	61.5	2.06	750	30	700	0.35	20.52	42.8002	61	2.13	750	30	699.98	0.34	20.53	42.8002	48.5	2.02	750	30	699.96	0.32	20.24	1.875	1.48125	0.00506254	0.0167778	8.49382e-05	0.286663	-0.00373887	6.27299e-05	0.223735	1.87495	1.48121	0.00524971	0.0167778	8.80784e-05	0.272146	-0.00454995	7.63381e-05	0.234739	1.87489	1.48117	0.00487466	0.0167778	8.17859e-05	0.294275	-0.00452198	7.58688e-05	0.23311	0.87	2.07	0.0556777	0.336667	0.0152753	20.43	0.164621
42.8167	61.4	2.06	750	30	700.02	0.35	20.5	42.8169	60.6	2.13	750	30	699.98	0.34	20.53	42.8169	48.5	2.02	750	30	700	0.32	20.25	1.87505	1.48129	0.00506273	0.0164722	8.33944e-05	0.286747	-0.00410288	6.75836e-05	0.223803	1.87495	1.48121	0.00524971	0.0164722	8.64743e-05	0.272233	-0.00454995	7.49478e-05	0.234814	1.875	1.48125	0.004875	0.0164722	8.03021e-05	0.294356	-0.0045	7.41249e-05	0.233184	0.87	2.07	0.0556777	0.336667	0.0152753	20.4267	0.153732
42.8335	60.7	2.05	750	30	699.98	0.34	20.5	42.8335	61	2.13	750	30	699.93	0.33	20.53	42.8335	49.1	2.02	750	30	700.11	0.32	20.24	1.87495	1.48121	0.00487486	0.0168056	8.19247e-05	0.286829	-0.00412487	6.93207e-05	0.223872	1.87481	1.4811	0.00506177	0.0168056	8.50658e-05	0.272318	-0.00457744	7.69264e-05	0.23489	1.87529	1.48148	0.00487594	0.0168056	8.19429e-05	0.294438	-0.00443951	7.46085e-05	0.233259	0.87	2.06667	0.0568625	0.33	0.01	20.4233	0.159479
42.8503	61	2.05	750	30	699.96	0.36	20.52	42.8503	60.8	2.13	750	30	700	0.33	20.55	42.8503	49	2.02	750	30	700	0.32	20.25	1.87489	1.48117	0.00524966	0.0168056	8.82234e-05	0.286917	-0.00376084	6.3203e-05	0.223935	1.875	1.48125	0.00506239	0.0168056	8.50762e-05	0.272403	-0.00416397	6.99778e-05	0.23496	1.875	1.48125	0.004875	0.0168056	8.19271e-05	0.29452	-0.00412502	6.93233e-05	0.233328	0.87	2.06667	0.0568625	0.336667	0.0208167	20.44	0.165227
42.8668	61.7	2.06	750	30	700.02	0.35	20.5	42.8668	61.5	2.13	750	30	699.96	0.34	20.52	42.8668	48.8	2.02	750	30	700.04	0.33	20.24	1.87505	1.48129	0.00506273	0.0165	8.35351e-05	0.287	-0.00410288	6.76976e-05	0.224003	1.87489	1.48117	0.00524952	0.0165	8.66171e-05	0.272489	-0.00474842	7.8349e-05	0.235039	1.87511	1.48133	0.00506285	0.0165	8.35371e-05	0.294603	-0.00466553	7.69812e-05	0.233405	0.87	2.07	0.0556777	0.34	0.00999999	20.42	0.156205
42.8836	61.2	2.06	750	30	699.98	0.35	20.5	42.8835	61.6	2.13	750	30	700.02	0.34	20.53	42.8835	48.7	2.02	750	30	700.02	0.32	20.25	1.87495	1.48121	0.00506236	0.0167778	8.49351e-05	0.287085	-0.00412487	6.92061e-05	0.224072	1.87505	1.48129	0.00525007	0.0167778	8.80845e-05	0.272577	-0.00452793	7.59687e-05	0.235115	1.87505	1.48129	0.00487517	0.0167778	8.17945e-05	0.294685	-0.00448899	7.53152e-05	0.23348	0.87	2.07	0.0556777	0.336667	0.0152753	20.4267	0.153732
42.9	61.9	2.06	750	30	700.04	0.35	20.5	42.9	62.1	2.13	750	30	700.04	0.34	20.53	42.9	49.2	2.02	750	30	699.96	0.32	20.24	1.87511	1.48133	0.00506292	0.0164722	8.33975e-05	0.287169	-0.00409192	6.74031e-05	0.22414	1.87511	1.48133	0.00525025	0.0164722	8.64833e-05	0.272664	-0.00451696	7.44044e-05	0.235189	1.87489	1.48117	0.00487466	0.0164722	8.02964e-05	0.294765	-0.00452198	7.44871e-05	0.233555	0.87	2.07	0.0556777	0.336667	0.0152753	20.4233	0.159479
42.9168	61.7	2.05	750	30	699.98	0.35	20.5	42.9168	62.4	2.13	750	30	700	0.34	20.53	42.9168	48.9	2.02	750	30	700.07	0.32	20.24	1.87495	1.48121	0.00506236	0.0167778	8.49351e-05	0.287254	-0.00412487	6.92061e-05	0.224209	1.875	1.48125	0.00524989	0.0167778	8.80814e-05	0.272752	-0.00453894	7.61534e-05	0.235265	1.87519	1.4814	0.0048756	0.0167778	8.18017e-05	0.294847	-0.0044615	7.4854e-05	0.233629	0.87	2.06667	0.0568625	0.336667	0.0152753	20.4233	0.159479
42.9336	62	2.06	750	30	699.93	0.35	20.5	42.9336	62.1	2.13	750	30	699.98	0.33	20.53	42.9336	49.2	2.02	750	30	699.96	0.32	20.24	1.87481	1.4811	0.00506189	0.0167778	8.49272e-05	0.287338	-0.00415232	6.96667e-05	0.224278	1.87495	1.48121	0.00506221	0.0167778	8.49326e-05	0.272837	-0.00454995	7.63381e-05	0.235342	1.87489	1.48117	0.00487466	0.0167778	8.17859e-05	0.294929	-0.00452198	7.58688e-05	0.233705	0.87	2.07	0.0556777	0.333333	0.0152753	20.4233	0.159479
42.9501	61.5	2.05	750	30	699.93	0.35	20.49	42.9501	62.3	2.13	750	30	699.89	0.33	20.53	42.9501	48.9	2.02	750	30	699.96	0.32	20.24	1.87481	1.4811	0.00506189	0.0165	8.35211e-05	0.287422	-0.0043398	7.16068e-05	0.22435	1.87471	1.48102	0.00506142	0.0165	8.35134e-05	0.27292	-0.00459943	7.58905e-05	0.235418	1.87489	1.48117	0.00487466	0.0165	8.04318e-05	0.295009	-0.00452198	7.46127e-05	0.23378	0.87	2.06667	0.0568625	0.333333	0.0152753	20.42	0.157163
42.9668	61.5	2.06	750	30	700.02	0.35	20.5	42.9668	61.2	2.13	750	30	699.89	0.35	20.53	42.9668	49.1	2.02	750	30	699.91	0.32	20.25	1.87505	1.48129	0.00506273	0.01675	8.48007e-05	0.287507	-0.00410288	6.87233e-05	0.224419	1.87471	1.48102	0.00543636	0.01675	9.1059e-05	0.273011	-0.00459943	7.70404e-05	0.235495	1.87476	1.48106	0.00487423	0.01675	8.16433e-05	0.295091	-0.0045495	7.62042e-05	0.233856	0.87	2.07	0.0556777	0.34	0.0173205	20.4267	0.153732
42.9836	61.1	2.06	750	30	700.02	0.35	20.5	42.9836	60.9	2.13	750	30	699.96	0.33	20.53	42.9836	48.9	2.02	750	30	700	0.32	20.27	1.87505	1.48129	0.00506273	0.0167778	8.49414e-05	0.287592	-0.00410288	6.88373e-05	0.224488	1.87489	1.48117	0.00506203	0.0167778	8.49297e-05	0.273096	-0.00456093	7.65222e-05	0.235571	1.875	1.48125	0.004875	0.0167778	8.17917e-05	0.295173	-0.0045	7.54999e-05	0.233932	0.87	2.07	0.0556777	0.333333	0.0152753	20.4333	0.142244
43.0001	61.2	2.05	750	30	699.96	0.35	20.5	43.0001	62.2	2.13	750	30	700.07	0.33	20.53	43.0001	49.1	2.02	750	30	700	0.32	20.24	1.87489	1.48117	0.00506217	0.0164722	8.33852e-05	0.287675	-0.00413583	6.81263e-05	0.224556	1.87519	1.4814	0.00506301	0.0164722	8.3399e-05	0.27318	-0.00450045	7.41323e-05	0.235645	1.875	1.48125	0.004875	0.0164722	8.03021e-05	0.295253	-0.0045	7.41249e-05	0.234006	0.87	2.06667	0.0568625	0.333333	0.0152753	20.4233	0.159479
43.0168	61.8	2.06	750	30	700	0.34	20.5	43.0168	61.2	2.13	750	30	700.04	0.34	20.53	43.0168	49.3	2.02	750	30	699.98	0.32	20.25	1.875	1.48125	0.00487504	0.01675	8.1657e-05	0.287757	-0.00411388	6.89074e-05	0.224625	1.87511	1.48133	0.00525025	0.01675	8.79417e-05	0.273268	-0.00451696	7.56591e-05	0.235721	1.87495	1.48121	0.00487483	0.01675	8.16534e-05	0.295335	-0.004511	7.55593e-05	0.234081	0.87	2.07	0.0556777	0.333333	0.011547	20.4267	0.153732
43.0334	61.4	2.06	750	30	699.96	0.34	20.5	43.0334	61.2	2.13	750	30	699.96	0.34	20.53	43.0334	49.3	2.02	750	30	699.96	0.32	20.25	1.87489	1.48117	0.00487468	0.0165278	8.05676e-05	0.287837	-0.00413583	6.83561e-05	0.224693	1.87489	1.48117	0.00524952	0.0165278	8.6763e-05	0.273354	-0.00456093	7.5382e-05	0.235796	1.87489	1.48117	0.00487466	0.0165278	8.05673e-05	0.295415	-0.00452198	7.47383e-05	0.234156	0.87	2.07	0.0556777	0.333333	0.011547	20.4267	0.153732
43.0501	62	2.06	750	30	700.04	0.35	20.5	43.0501	61.6	2.13	750	30	700	0.33	20.53	43.0501	49.2	2.02	750	30	699.98	0.32	20.25	1.87511	1.48133	0.00506292	0.01675	8.48039e-05	0.287922	-0.00409192	6.85397e-05	0.224762	1.875	1.48125	0.00506239	0.01675	8.4795e-05	0.273439	-0.00453894	7.60273e-05	0.235872	1.87495	1.48121	0.00487483	0.01675	8.16534e-05	0.295497	-0.004511	7.55593e-05	0.234232	0.87	2.07	0.0556777	0.333333	0.0152753	20.4267	0.153732
43.0669	61.7	2.06	750	30	699.98	0.35	20.5	43.0669	61.8	2.14	750	30	700	0.33	20.53	43.0669	49.4	2.02	750	30	700	0.32	20.25	1.87495	1.48121	0.00506236	0.0167778	8.49351e-05	0.288007	-0.00412487	6.92061e-05	0.224831	1.875	1.48125	0.00506239	0.0167778	8.49356e-05	0.273524	-0.00453894	7.61534e-05	0.235948	1.875	1.48125	0.004875	0.0167778	8.17917e-05	0.295579	-0.0045	7.54999e-05	0.234307	0.87	2.07333	0.0611011	0.333333	0.0152753	20.4267	0.153732
43.0834	61.2	2.06	750	30	700.07	0.35	20.5	43.0834	62.2	2.13	750	30	699.98	0.33	20.53	43.0834	49.1	2.02	750	30	699.98	0.33	20.25	1.87519	1.4814	0.0050632	0.0164722	8.34021e-05	0.28809	-0.00407543	6.71315e-05	0.224898	1.87495	1.48121	0.00506221	0.0164722	8.33859e-05	0.273608	-0.00454995	7.49478e-05	0.236023	1.87495	1.48121	0.00506232	0.0164722	8.33877e-05	0.295662	-0.004511	7.43063e-05	0.234381	0.87	2.07	0.0556777	0.336667	0.011547	20.4267	0.153732
43.1002	62.3	2.06	750	30	700	0.34	20.49	43.1002	62.2	2.13	750	30	700	0.34	20.53	43.1002	49.5	2.02	750	30	700.07	0.32	20.25	1.875	1.48125	0.00487504	0.0168056	8.19278e-05	0.288172	-0.00430138	7.22871e-05	0.22497	1.875	1.48125	0.00524989	0.0168056	8.82273e-05	0.273696	-0.00453894	7.62795e-05	0.2361	1.87519	1.4814	0.0048756	0.0168056	8.19372e-05	0.295744	-0.0044615	7.4978e-05	0.234456	0.87	2.07	0.0556777	0.333333	0.011547	20.4233	0.151438
43.1169	61.5	2.06	750	30	699.96	0.35	20.5	43.1169	61.4	2.13	750	30	700.02	0.34	20.53	43.1169	49.5	2.02	750	30	700	0.32	20.25	1.87489	1.48117	0.00506217	0.0167778	8.49319e-05	0.288257	-0.00413583	6.939e-05	0.22504	1.87505	1.48129	0.00525007	0.0167778	8.80845e-05	0.273784	-0.00452793	7.59687e-05	0.236176	1.875	1.48125	0.004875	0.0167778	8.17917e-05	0.295826	-0.0045	7.54999e-05	0.234532	0.87	2.07	0.0556777	0.336667	0.0152753	20.4267	0.153732
43.1334	61.1	2.06	750	30	700	0.35	20.5	43.1334	61.1	2.13	750	30	699.93	0.34	20.53	43.1334	49.4	2.02	750	30	700.02	0.32	20.25	1.875	1.48125	0.00506254	0.0164722	8.33913e-05	0.288341	-0.00411388	6.77647e-05	0.225107	1.87481	1.4811	0.00524925	0.0164722	8.64668e-05	0.27387	-0.00457744	7.54006e-05	0.236251	1.87505	1.48129	0.00487517	0.0164722	8.03049e-05	0.295906	-0.00448899	7.39436e-05	0.234606	0.87	2.07	0.0556777	0.336667	0.0152753	20.4267	0.153732
43.1502	61.6	2.06	750	30	700.02	0.34	20.52	43.1502	61.5	2.13	750	30	699.93	0.34	20.53	43.1501	49.3	2.02	750	30	700	0.32	20.24	1.87505	1.48129	0.00487523	0.01675	8.166e-05	0.288422	-0.00372786	6.24417e-05	0.22517	1.87481	1.4811	0.00524925	0.01675	8.79249e-05	0.273958	-0.00457744	7.66721e-05	0.236328	1.875	1.48125	0.004875	0.01675	8.16562e-05	0.295988	-0.0045	7.53749e-05	0.234681	0.87	2.07	0.0556777	0.333333	0.011547	20.43	0.164621
43.1669	61.8	2.06	750	30	700	0.35	20.5	43.1669	61.8	2.13	750	30	700.09	0.34	20.53	43.1669	49.4	2.02	750	30	700.02	0.32	20.25	1.875	1.48125	0.00506254	0.01675	8.47976e-05	0.288507	-0.00411388	6.89074e-05	0.225239	1.87524	1.48144	0.00525071	0.01675	8.79494e-05	0.274046	-0.00448944	7.51981e-05	0.236403	1.87505	1.48129	0.00487517	0.01675	8.16591e-05	0.296069	-0.00448899	7.51905e-05	0.234756	0.87	2.07	0.0556777	0.336667	0.0152753	20.4267	0.153732
43.1834	61.3	2.06	750	30	700.04	0.35	20.5	43.1834	61.8	2.13	750	30	699.93	0.34	20.53	43.1834	49.4	2.02	750	30	700.04	0.32	20.24	1.87511	1.48133	0.00506292	0.0165278	8.36788e-05	0.288591	-0.00409192	6.76304e-05	0.225306	1.87481	1.4811	0.00524925	0.0165278	8.67584e-05	0.274133	-0.00457744	7.56549e-05	0.236479	1.87511	1.48133	0.00487534	0.0165278	8.05786e-05	0.29615	-0.00447801	7.40116e-05	0.23483	0.87	2.07	0.0556777	0.336667	0.0152753	20.4233	0.159479
43.2002	61.9	2.06	750	30	700.07	0.35	20.5	43.2002	62.1	2.13	750	30	700	0.34	20.53	43.2002	49.4	2.02	750	30	700	0.32	20.25	1.87519	1.4814	0.0050632	0.0167778	8.49492e-05	0.288676	-0.00407543	6.83767e-05	0.225375	1.875	1.48125	0.00524989	0.0167778	8.80814e-05	0.274221	-0.00453894	7.61534e-05	0.236555	1.875	1.48125	0.004875	0.0167778	8.17917e-05	0.296232	-0.0045	7.54999e-05	0.234906	0.87	2.07	0.0556777	0.336667	0.0152753	20.4267	0.153732
43.2167	61.7	2.06	750	30	699.96	0.35	20.52	43.2167	62.1	2.13	750	30	699.91	0.33	20.53	43.2167	49.3	2.02	750	30	700.02	0.32	20.24	1.87489	1.48117	0.00506217	0.0164722	8.33852e-05	0.288759	-0.00376084	6.19494e-05	0.225437	1.87476	1.48106	0.00506159	0.0164722	8.33757e-05	0.274304	-0.00458845	7.5582e-05	0.23663	1.87505	1.48129	0.00487517	0.0164722	8.03049e-05	0.296312	-0.00448899	7.39436e-05	0.23498	0.87	2.07	0.0556777	0.333333	0.0152753	20.43	0.164621
43.2335	61.4	2.06	750	30	700.07	0.34	20.52	43.2335	62.3	2.13	750	30	700	0.33	20.53	43.2335	49.3	2.02	750	30	700.11	0.32	20.25	1.87519	1.4814	0.00487568	0.0167778	8.18031e-05	0.288841	-0.00370039	6.20843e-05	0.225499	1.875	1.48125	0.00506239	0.0167778	8.49356e-05	0.274389	-0.00453894	7.61534e-05	0.236706	1.87529	1.48148	0.00487594	0.0167778	8.18075e-05	0.296394	-0.00443951	7.44852e-05	0.235054	0.87	2.07	0.0556777	0.33	0.01	20.4333	0.15885
43.2502	61.7	2.06	750	30	700.04	0.35	20.5	43.2502	61.1	2.13	750	30	700.04	0.34	20.53	43.2502	49.3	2.02	750	30	700.09	0.32	20.24	1.87511	1.48133	0.00506292	0.01675	8.48039e-05	0.288926	-0.00409192	6.85397e-05	0.225567	1.87511	1.48133	0.00525025	0.01675	8.79417e-05	0.274477	-0.00451696	7.56591e-05	0.236782	1.87524	1.48144	0.00487577	0.01675	8.16692e-05	0.296475	-0.00445049	7.45457e-05	0.235129	0.87	2.07	0.0556777	0.336667	0.0152753	20.4233	0.159479
43.2668	61.5	2.06	750	30	699.98	0.35	20.52	43.2668	61	2.13	750	30	700.02	0.34	20.53	43.2668	49.6	2.02	750	30	700	0.31	20.25	1.87495	1.48121	0.00506236	0.0165278	8.36695e-05	0.289009	-0.00374987	6.1977e-05	0.225629	1.87505	1.48129	0.00525007	0.0165278	8.6772e-05	0.274564	-0.00452793	7.48367e-05	0.236857	1.875	1.48125	0.0046875	0.0165278	7.7474e-05	0.296553	-0.0045	7.43749e-05	0.235203	0.87	2.07	0.0556777	0.333333	0.0208167	20.4333	0.15885
43.2836	61.8	2.06	750	30	700.04	0.35	20.5	43.2836	60.4	2.13	750	30	700.07	0.33	20.53	43.2835	49.3	2.02	750	30	699.96	0.32	20.25	1.87511	1.48133	0.00506292	0.0168056	8.50851e-05	0.289095	-0.00409192	6.87671e-05	0.225698	1.87519	1.4814	0.00506301	0.0168056	8.50866e-05	0.274649	-0.00450045	7.56325e-05	0.236933	1.87489	1.48117	0.00487466	0.0168056	8.19213e-05	0.296635	-0.00452198	7.59944e-05	0.235279	0.87	2.07	0.0556777	0.333333	0.0152753	20.4267	0.153732
43.3	62.1	2.06	750	30	700.07	0.34	20.52	43.3	61.6	2.13	750	30	700	0.33	20.53	43.3	49	2.02	750	30	700.04	0.32	20.25	1.87519	1.4814	0.00487568	0.0164722	8.03133e-05	0.289175	-0.00370039	6.09536e-05	0.225759	1.875	1.48125	0.00506239	0.0164722	8.33888e-05	0.274733	-0.00453894	7.47665e-05	0.237007	1.87511	1.48133	0.00487534	0.0164722	8.03077e-05	0.296715	-0.00447801	7.37628e-05	0.235353	0.87	2.07	0.0556777	0.33	0.01	20.4333	0.15885
43.3168	61.9	2.06	750	30	700.02	0.35	20.5	43.3168	61.8	2.13	750	30	699.98	0.33	20.53	43.3168	49.1	2.02	750	30	700.07	0.31	20.27	1.87505	1.48129	0.00506273	0.0167778	8.49414e-05	0.28926	-0.00410288	6.88373e-05	0.225828	1.87495	1.48121	0.00506221	0.0167778	8.49326e-05	0.274818	-0.00454995	7.63381e-05	0.237084	1.87519	1.4814	0.00468808	0.0167778	7.86556e-05	0.296794	-0.0044615	7.4854e-05	0.235428	0.87	2.07	0.0556777	0.33	0.02	20.4333	0.142244
43.3336	62.2	2.06	750	30	700.09	0.34	20.52	43.3336	61.7	2.13	750	30	700.07	0.34	20.53	43.3336	49.6	2.02	750	30	700.09	0.32	20.24	1.87524	1.48144	0.00487586	0.0167778	8.18061e-05	0.289342	-0.00368939	6.18997e-05	0.22589	1.87519	1.4814	0.00525053	0.0167778	8.80921e-05	0.274906	-0.00450045	7.55075e-05	0.237159	1.87524	1.48144	0.00487577	0.0167778	8.18046e-05	0.296876	-0.00445049	7.46693e-05	0.235503	0.87	2.07	0.0556777	0.333333	0.011547	20.43	0.164621
43.3501	62.3	2.06	750	30	699.98	0.35	20.5	43.3501	61.1	2.13	750	30	700	0.34	20.55	43.3501	48.9	2.02	750	30	700.04	0.32	20.24	1.87495	1.48121	0.00506236	0.0165	8.35289e-05	0.289425	-0.00412487	6.80603e-05	0.225958	1.875	1.48125	0.00524989	0.0165	8.66231e-05	0.274992	-0.00416397	6.87055e-05	0.237228	1.87511	1.48133	0.00487534	0.0165	8.04432e-05	0.296956	-0.00410302	6.76998e-05	0.23557	0.87	2.07	0.0556777	0.336667	0.0152753	20.43	0.166433
43.3668	62.3	2.06	750	30	699.96	0.35	20.5	43.3668	60.9	2.13	750	30	699.93	0.33	20.55	43.3668	49.7	2.02	750	30	700.07	0.32	20.25	1.87489	1.48117	0.00506217	0.01675	8.47913e-05	0.28951	-0.00413583	6.92751e-05	0.226027	1.87481	1.4811	0.00506177	0.01675	8.47846e-05	0.275077	-0.00420251	7.0392e-05	0.237298	1.87519	1.4814	0.0048756	0.01675	8.16663e-05	0.297038	-0.00408649	6.84487e-05	0.235639	0.87	2.07	0.0556777	0.333333	0.0152753	20.4333	0.160727
43.3836	62.2	2.06	750	30	700	0.35	20.52	43.3836	60.7	2.13	750	30	700	0.33	20.55	43.3836	49.4	2.02	750	30	700	0.32	20.25	1.875	1.48125	0.00506254	0.01675	8.47976e-05	0.289595	-0.00373887	6.2626e-05	0.22609	1.875	1.48125	0.00506239	0.01675	8.4795e-05	0.275162	-0.00416397	6.97465e-05	0.237368	1.875	1.48125	0.004875	0.01675	8.16562e-05	0.297119	-0.00412502	6.90941e-05	0.235708	0.87	2.07	0.0556777	0.333333	0.0152753	20.44	0.165227
43.4001	61.9	2.06	750	30	699.91	0.35	20.52	43.4001	61.5	2.13	750	30	700	0.34	20.53	43.4	49.3	2.02	750	30	700.04	0.32	20.25	1.87476	1.48106	0.0050617	0.0164722	8.33774e-05	0.289678	-0.00378835	6.24025e-05	0.226152	1.875	1.48125	0.00524989	0.0164722	8.64773e-05	0.275248	-0.00453894	7.47665e-05	0.237443	1.87511	1.48133	0.00487534	0.0164722	8.03077e-05	0.2972	-0.00447801	7.37628e-05	0.235782	0.87	2.07	0.0556777	0.336667	0.0152753	20.4333	0.15885
43.4168	62.2	2.06	750	30	700.07	0.35	20.52	43.4168	61.7	2.13	750	30	699.96	0.33	20.53	43.4168	49.7	2.02	750	30	699.93	0.31	20.25	1.87519	1.4814	0.0050632	0.0167778	8.49492e-05	0.289763	-0.00370039	6.20843e-05	0.226214	1.87489	1.48117	0.00506203	0.0167778	8.49297e-05	0.275333	-0.00456093	7.65222e-05	0.237519	1.87481	1.4811	0.00468692	0.0167778	7.86361e-05	0.297278	-0.00453849	7.61458e-05	0.235858	0.87	2.07	0.0556777	0.33	0.02	20.4333	0.15885
43.4333	62.3	2.06	750	30	699.96	0.35	20.5	43.4336	61.9	2.13	750	30	699.98	0.33	20.53	43.4336	49.5	2.02	750	30	700.02	0.32	20.25	1.87489	1.48117	0.00506217	0.0165	8.35258e-05	0.289847	-0.00413583	6.82412e-05	0.226282	1.87495	1.48121	0.00506221	0.0165	8.35265e-05	0.275417	-0.00454995	7.50742e-05	0.237594	1.87505	1.48129	0.00487517	0.0165	8.04403e-05	0.297359	-0.00448899	7.40683e-05	0.235932	0.87	2.07	0.0556777	0.333333	0.0152753	20.4267	0.153732
43.4501	62.2	2.06	750	30	700.02	0.34	20.52	43.4501	61.8	2.13	750	30	700	0.33	20.55	43.4501	49.6	2.02	750	30	700.04	0.32	20.24	1.87505	1.48129	0.00487523	0.0167778	8.17954e-05	0.289928	-0.00372786	6.25453e-05	0.226345	1.875	1.48125	0.00506239	0.0167778	8.49356e-05	0.275502	-0.00416397	6.98622e-05	0.237664	1.87511	1.48133	0.00487534	0.0167778	8.17974e-05	0.297441	-0.00410302	6.88395e-05	0.236001	0.87	2.07	0.0556777	0.33	0.01	20.4367	0.170978
43.4669	62.4	2.06	750	30	699.98	0.35	20.5	43.4669	61	2.13	750	30	700	0.33	20.53	43.4669	50	2.02	750	30	700.04	0.32	20.25	1.87495	1.48121	0.00506236	0.0167778	8.49351e-05	0.290013	-0.00412487	6.92061e-05	0.226414	1.875	1.48125	0.00506239	0.0167778	8.49356e-05	0.275587	-0.00453894	7.61534e-05	0.23774	1.87511	1.48133	0.00487534	0.0167778	8.17974e-05	0.297522	-0.00447801	7.51311e-05	0.236076	0.87	2.07	0.0556777	0.333333	0.0152753	20.4267	0.153732
43.4834	63.2	2.06	750	30	699.96	0.35	20.5	43.4834	60.8	2.13	750	30	700.02	0.33	20.53	43.4834	49.9	2.02	750	30	700.02	0.32	20.24	1.87489	1.48117	0.00506217	0.0165	8.35258e-05	0.290097	-0.00413583	6.82412e-05	0.226482	1.87505	1.48129	0.00506256	0.0165	8.35323e-05	0.27567	-0.00452793	7.47109e-05	0.237815	1.87505	1.48129	0.00487517	0.0165	8.04403e-05	0.297603	-0.00448899	7.40683e-05	0.23615	0.87	2.07	0.0556777	0.333333	0.0152753	20.4233	0.159479
43.5001	62.5	2.06	750	30	700.09	0.35	20.52	43.5001	61.5	2.13	750	30	700	0.34	20.53	43.5001	49.5	2.02	750	30	699.96	0.32	20.24	1.87524	1.48144	0.00506339	0.01675	8.48117e-05	0.290182	-0.00368939	6.17972e-05	0.226544	1.875	1.48125	0.00524989	0.01675	8.79356e-05	0.275758	-0.00453894	7.60273e-05	0.237891	1.87489	1.48117	0.00487466	0.01675	8.16505e-05	0.297684	-0.00452198	7.57432e-05	0.236226	0.87	2.07	0.0556777	0.336667	0.0152753	20.43	0.164621
43.5169	62.2	2.06	750	30	700.02	0.35	20.52	43.5169	61.7	2.13	750	30	700.07	0.34	20.53	43.5169	49.5	2.02	750	30	700	0.32	20.25	1.87505	1.48129	0.00506273	0.0167778	8.49414e-05	0.290267	-0.00372786	6.25453e-05	0.226607	1.87519	1.4814	0.00525053	0.0167778	8.80921e-05	0.275846	-0.00450045	7.55075e-05	0.237967	1.875	1.48125	0.004875	0.0167778	8.17917e-05	0.297766	-0.0045	7.54999e-05	0.236301	0.87	2.07	0.0556777	0.336667	0.0152753	20.4333	0.15885
43.5334	61.9	2.06	750	30	700.04	0.35	20.5	43.5334	61.7	2.13	750	30	700	0.33	20.55	43.5334	49.5	2.02	750	30	699.98	0.32	20.25	1.87511	1.48133	0.00506292	0.0165	8.35381e-05	0.29035	-0.00409192	6.75167e-05	0.226674	1.875	1.48125	0.00506239	0.0165	8.35294e-05	0.27593	-0.00416397	6.87055e-05	0.238035	1.87495	1.48121	0.00487483	0.0165	8.04347e-05	0.297847	-0.00413604	6.82447e-05	0.236369	0.87	2.07	0.0556777	0.333333	0.0152753	20.4333	0.160727
43.5502	62.2	2.06	750	30	699.96	0.35	20.5	43.5502	62	2.13	750	30	700.09	0.33	20.53	43.5502	49.7	2.02	750	30	699.96	0.32	20.25	1.87489	1.48117	0.00506217	0.0167778	8.49319e-05	0.290435	-0.00413583	6.939e-05	0.226744	1.87524	1.48144	0.00506318	0.0167778	8.4949e-05	0.276015	-0.00448944	7.53228e-05	0.238111	1.87489	1.48117	0.00487466	0.0167778	8.17859e-05	0.297928	-0.00452198	7.58688e-05	0.236445	0.87	2.07	0.0556777	0.333333	0.0152753	20.4267	0.153732
43.5667	62.1	2.06	750	30	700.02	0.35	20.5	43.5667	62.5	2.13	750	30	699.93	0.34	20.55	43.5667	49.7	2.02	750	30	700.07	0.31	20.25	1.87505	1.48129	0.00506273	0.0165	8.35351e-05	0.290519	-0.00410288	6.76976e-05	0.226811	1.87481	1.4811	0.00524925	0.0165	8.66126e-05	0.276101	-0.00420251	6.93413e-05	0.23818	1.87519	1.4814	0.00468808	0.0165	7.73533e-05	0.298006	-0.00408649	6.7427e-05	0.236513	0.87	2.07	0.0556777	0.333333	0.0208167	20.4333	0.160727
43.5835	62.1	2.06	750	30	700.07	0.35	20.52	43.5835	61.2	2.13	750	30	700	0.33	20.55	43.5835	49.6	2.03	750	30	700.04	0.32	20.25	1.87519	1.4814	0.0050632	0.0167778	8.49492e-05	0.290604	-0.00370039	6.20843e-05	0.226873	1.875	1.48125	0.00506239	0.0167778	8.49356e-05	0.276186	-0.00416397	6.98622e-05	0.23825	1.87511	1.48133	0.00487534	0.0167778	8.17974e-05	0.298088	-0.00410302	6.88395e-05	0.236581	0.87	2.07333	0.0513161	0.333333	0.0152753	20.44	0.165227
43.6003	62.1	2.06	750	30	699.98	0.34	20.52	43.6003	60.9	2.13	750	30	700	0.33	20.55	43.6003	49.5	2.03	750	30	700.04	0.32	20.24	1.87495	1.48121	0.00487486	0.0168056	8.19247e-05	0.290685	-0.00374987	6.30187e-05	0.226936	1.875	1.48125	0.00506239	0.0168056	8.50762e-05	0.276271	-0.00416397	6.99778e-05	0.23832	1.87511	1.48133	0.00487534	0.0168056	8.19328e-05	0.29817	-0.00410302	6.89535e-05	0.23665	0.87	2.07333	0.0513161	0.33	0.01	20.4367	0.170978
43.6168	61.1	2.06	750	30	699.98	0.35	20.5	43.6168	61.3	2.13	750	30	700.04	0.34	20.55	43.6168	50	2.02	750	30	700.04	0.32	20.25	1.87495	1.48121	0.00506236	0.0165	8.35289e-05	0.290769	-0.00412487	6.80603e-05	0.227004	1.87511	1.48133	0.00525025	0.0165	8.66292e-05	0.276358	-0.00414196	6.83424e-05	0.238388	1.87511	1.48133	0.00487534	0.0165	8.04432e-05	0.29825	-0.00410302	6.76998e-05	0.236718	0.87	2.07	0.0556777	0.336667	0.0152753	20.4333	0.160727
43.6336	61.4	2.06	750	30	699.98	0.35	20.52	43.6336	62	2.13	750	30	699.98	0.33	20.53	43.6336	49.8	2.02	750	30	700.11	0.32	20.25	1.87495	1.48121	0.00506236	0.0167778	8.49351e-05	0.290854	-0.00374987	6.29145e-05	0.227067	1.87495	1.48121	0.00506221	0.0167778	8.49326e-05	0.276443	-0.00454995	7.63381e-05	0.238465	1.87529	1.48148	0.00487594	0.0167778	8.18075e-05	0.298332	-0.00443951	7.44852e-05	0.236793	0.87	2.07	0.0556777	0.333333	0.0152753	20.4333	0.15885
43.6501	62	2.06	750	30	699.96	0.34	20.52	43.65	62.3	2.13	750	30	700.11	0.33	20.53	43.65	50.4	2.02	750	30	700.04	0.31	20.25	1.87489	1.48117	0.00487468	0.0165	8.04322e-05	0.290934	-0.00376084	6.20539e-05	0.227129	1.87529	1.48148	0.00506336	0.0165	8.35454e-05	0.276526	-0.00447846	7.38946e-05	0.238538	1.87511	1.48133	0.00468783	0.0165	7.73492e-05	0.298409	-0.00447801	7.38872e-05	0.236866	0.87	2.07	0.0556777	0.326667	0.0152753	20.4333	0.15885
43.6668	62.4	2.06	750	30	700.04	0.35	20.52	43.6668	62.9	2.13	750	30	700.04	0.35	20.53	43.6668	50.3	2.02	750	30	699.98	0.32	20.25	1.87511	1.48133	0.00506292	0.0167778	8.49445e-05	0.291019	-0.00371689	6.23612e-05	0.227192	1.87511	1.48133	0.00543776	0.0167778	9.12336e-05	0.276618	-0.00451696	7.57845e-05	0.238614	1.87495	1.48121	0.00487483	0.0167778	8.17888e-05	0.298491	-0.004511	7.56846e-05	0.236942	0.87	2.07	0.0556777	0.34	0.0173205	20.4333	0.15885
43.6836	62.3	2.06	750	30	699.98	0.35	20.5	43.6836	62.9	2.13	750	30	700.07	0.33	20.53	43.6836	50.2	2.02	750	30	699.96	0.32	20.25	1.87495	1.48121	0.00506236	0.01675	8.47944e-05	0.291104	-0.00412487	6.90916e-05	0.227261	1.87519	1.4814	0.00506301	0.01675	8.48054e-05	0.276702	-0.00450045	7.53825e-05	0.23869	1.87489	1.48117	0.00487466	0.01675	8.16505e-05	0.298573	-0.00452198	7.57432e-05	0.237018	0.87	2.07	0.0556777	0.333333	0.0152753	20.4267	0.153732
43.7001	62.3	2.06	750	30	700.07	0.35	20.5	43.7001	61.9	2.13	750	30	700.02	0.33	20.53	43.7001	49.9	2.02	750	30	700.02	0.32	20.25	1.87519	1.4814	0.0050632	0.0165	8.35428e-05	0.291188	-0.00407543	6.72447e-05	0.227328	1.87505	1.48129	0.00506256	0.0165	8.35323e-05	0.276786	-0.00452793	7.47109e-05	0.238764	1.87505	1.48129	0.00487517	0.0165	8.04403e-05	0.298653	-0.00448899	7.40683e-05	0.237092	0.87	2.07	0.0556777	0.333333	0.0152753	20.4267	0.153732
43.7169	61.4	2.06	750	30	700.04	0.35	20.5	43.7169	61.8	2.13	750	30	700.07	0.33	20.53	43.7169	49.9	2.03	750	30	700	0.31	20.24	1.87511	1.48133	0.00506292	0.0167778	8.49445e-05	0.291273	-0.00409192	6.86534e-05	0.227397	1.87519	1.4814	0.00506301	0.0167778	8.4946e-05	0.276871	-0.00450045	7.55075e-05	0.23884	1.875	1.48125	0.0046875	0.0167778	7.86458e-05	0.298732	-0.0045	7.54999e-05	0.237167	0.87	2.07333	0.0513161	0.33	0.02	20.4233	0.159479
43.7334	62.1	2.06	750	30	699.96	0.34	20.5	43.7334	61.9	2.13	750	30	700.09	0.33	20.53	43.7334	49.6	2.02	750	30	699.98	0.32	20.24	1.87489	1.48117	0.00487468	0.0165	8.04322e-05	0.291353	-0.00413583	6.82412e-05	0.227465	1.87524	1.48144	0.00506318	0.0165	8.35425e-05	0.276954	-0.00448944	7.40757e-05	0.238914	1.87495	1.48121	0.00487483	0.0165	8.04347e-05	0.298812	-0.004511	7.44316e-05	0.237242	0.87	2.07	0.0556777	0.33	0.01	20.4233	0.159479
43.7502	62	2.06	750	30	700.02	0.35	20.5	43.7502	61.9	2.13	750	30	700	0.33	20.53	43.7502	50	2.03	750	30	700.02	0.32	20.24	1.87505	1.48129	0.00506273	0.0168056	8.5082e-05	0.291438	-0.00410288	6.89512e-05	0.227534	1.875	1.48125	0.00506239	0.0168056	8.50762e-05	0.27704	-0.00453894	7.62795e-05	0.23899	1.87505	1.48129	0.00487517	0.0168056	8.193e-05	0.298894	-0.00448899	7.54399e-05	0.237317	0.87	2.07333	0.0513161	0.333333	0.0152753	20.4233	0.159479
43.7669	60.9	2.06	750	30	700.02	0.35	20.52	43.7669	62	2.13	750	30	700.02	0.34	20.53	43.7669	50	2.03	750	30	700.11	0.32	20.25	1.87505	1.48129	0.00506273	0.0167778	8.49414e-05	0.291523	-0.00372786	6.25453e-05	0.227597	1.87505	1.48129	0.00525007	0.0167778	8.80845e-05	0.277128	-0.00452793	7.59687e-05	0.239066	1.87529	1.48148	0.00487594	0.0167778	8.18075e-05	0.298976	-0.00443951	7.44852e-05	0.237392	0.87	2.07333	0.0513161	0.336667	0.0152753	20.4333	0.15885
43.7834	61.7	2.06	750	30	699.98	0.35	20.5	43.7834	61.9	2.13	750	30	700.07	0.33	20.53	43.7834	50.1	2.03	750	30	700.02	0.31	20.25	1.87495	1.48121	0.00506236	0.0165	8.35289e-05	0.291607	-0.00412487	6.80603e-05	0.227665	1.87519	1.4814	0.00506301	0.0165	8.35396e-05	0.277211	-0.00450045	7.42574e-05	0.23914	1.87505	1.48129	0.00468767	0.0165	7.73465e-05	0.299053	-0.00448899	7.40683e-05	0.237466	0.87	2.07333	0.0513161	0.33	0.02	20.4267	0.153732
43.8002	62.2	2.06	750	30	700	0.35	20.52	43.8002	62.1	2.13	750	30	699.93	0.34	20.53	43.8002	50	2.03	750	30	699.96	0.31	20.25	1.875	1.48125	0.00506254	0.0168056	8.50788e-05	0.291692	-0.00373887	6.28337e-05	0.227727	1.87481	1.4811	0.00524925	0.0168056	8.82166e-05	0.277299	-0.00457744	7.69264e-05	0.239217	1.87489	1.48117	0.00468717	0.0168056	7.87705e-05	0.299132	-0.00452198	7.59944e-05	0.237542	0.87	2.07333	0.0513161	0.333333	0.0208167	20.4333	0.15885
43.8167	61.9	2.06	750	30	700.02	0.34	20.52	43.8167	62.4	2.13	750	30	700.18	0.32	20.53	43.8167	50.1	2.02	750	30	699.96	0.32	20.24	1.87505	1.48129	0.00487523	0.0165	8.04412e-05	0.291772	-0.00372786	6.15098e-05	0.227789	1.87548	1.48163	0.00487643	0.0165	8.04611e-05	0.27738	-0.00443996	7.32594e-05	0.239291	1.87489	1.48117	0.00487466	0.0165	8.04318e-05	0.299212	-0.00452198	7.46127e-05	0.237617	0.87	2.07	0.0556777	0.326667	0.011547	20.43	0.164621
43.8335	62.5	2.06	750	30	699.91	0.35	20.5	43.8335	62.2	2.13	750	30	700	0.33	20.52	43.8335	50.6	2.03	750	30	700.02	0.32	20.24	1.87476	1.48106	0.0050617	0.01675	8.47835e-05	0.291857	-0.00416331	6.97355e-05	0.227859	1.875	1.48125	0.00506239	0.01675	8.4795e-05	0.277465	-0.00472645	7.9168e-05	0.23937	1.87505	1.48129	0.00487517	0.01675	8.16591e-05	0.299294	-0.0046765	7.83313e-05	0.237695	0.87	2.07333	0.0513161	0.333333	0.0152753	20.42	0.156205
43.8503	62.1	2.06	750	30	699.96	0.35	20.52	43.8503	61.2	2.13	750	30	700.04	0.34	20.52	43.8503	50.2	2.03	750	30	699.93	0.31	20.25	1.87489	1.48117	0.00506217	0.0167778	8.49319e-05	0.291942	-0.00376084	6.30986e-05	0.227922	1.87511	1.48133	0.00525025	0.0167778	8.80876e-05	0.277553	-0.00470447	7.89306e-05	0.239449	1.87481	1.4811	0.00468692	0.0167778	7.86361e-05	0.299373	-0.00472598	7.92914e-05	0.237774	0.87	2.07333	0.0513161	0.333333	0.0208167	20.43	0.155885
43.8668	61.9	2.06	750	30	699.96	0.35	20.5	43.8668	61.4	2.13	750	30	700.07	0.33	20.53	43.8668	50.1	2.03	750	30	700	0.32	20.24	1.87489	1.48117	0.00506217	0.0165	8.35258e-05	0.292025	-0.00413583	6.82412e-05	0.22799	1.87519	1.4814	0.00506301	0.0165	8.35396e-05	0.277636	-0.00450045	7.42574e-05	0.239523	1.875	1.48125	0.004875	0.0165	8.04375e-05	0.299453	-0.0045	7.42499e-05	0.237848	0.87	2.07333	0.0513161	0.333333	0.0152753	20.4233	0.159479
43.8836	62	2.06	750	30	699.96	0.35	20.49	43.8836	61.7	2.13	750	30	700	0.33	20.55	43.8836	49.8	2.03	750	30	700.02	0.32	20.24	1.87489	1.48117	0.00506217	0.0167778	8.49319e-05	0.29211	-0.00432332	7.25357e-05	0.228063	1.875	1.48125	0.00506239	0.0167778	8.49356e-05	0.277721	-0.00416397	6.98622e-05	0.239593	1.87505	1.48129	0.00487517	0.0167778	8.17945e-05	0.299535	-0.004114	6.90238e-05	0.237917	0.87	2.07333	0.0513161	0.333333	0.0152753	20.4267	0.164418
43.9001	62.1	2.06	750	30	699.98	0.34	20.5	43.9001	61.9	2.13	750	30	700.02	0.33	20.53	43.9001	50.5	2.03	750	30	700	0.32	20.24	1.87495	1.48121	0.00487486	0.0165	8.04352e-05	0.292191	-0.00412487	6.80603e-05	0.228131	1.87505	1.48129	0.00506256	0.0165	8.35323e-05	0.277805	-0.00452793	7.47109e-05	0.239668	1.875	1.48125	0.004875	0.0165	8.04375e-05	0.299615	-0.0045	7.42499e-05	0.237992	0.87	2.07333	0.0513161	0.33	0.01	20.4233	0.159479
43.9168	61.8	2.06	750	30	700.07	0.34	20.5	43.9168	61.9	2.13	750	30	700	0.33	20.53	43.9168	50.6	2.03	750	30	699.96	0.32	20.25	1.87519	1.4814	0.00487568	0.0167778	8.18031e-05	0.292273	-0.00407543	6.83767e-05	0.228199	1.875	1.48125	0.00506239	0.0167778	8.49356e-05	0.27789	-0.00453894	7.61534e-05	0.239744	1.87489	1.48117	0.00487466	0.0167778	8.17859e-05	0.299697	-0.00452198	7.58688e-05	0.238068	0.87	2.07333	0.0513161	0.33	0.01	20.4267	0.153732
43.9336	61.9	2.06	750	30	699.93	0.35	20.52	43.9336	61.2	2.13	750	30	700.11	0.33	20.53	43.9336	49.9	2.03	750	30	699.87	0.32	20.25	1.87481	1.4811	0.00506189	0.01675	8.47866e-05	0.292357	-0.00377735	6.32706e-05	0.228262	1.87529	1.48148	0.00506336	0.01675	8.48113e-05	0.277974	-0.00447846	7.50142e-05	0.239819	1.87465	1.48097	0.00487389	0.01675	8.16376e-05	0.299779	-0.00457149	7.65724e-05	0.238144	0.87	2.07333	0.0513161	0.333333	0.0152753	20.4333	0.15885
43.9501	61.9	2.06	750	30	699.96	0.34	20.52	43.9501	62.3	2.13	750	30	700.02	0.33	20.53	43.9501	50.2	2.03	750	30	699.96	0.32	20.24	1.87489	1.48117	0.00487468	0.0165278	8.05676e-05	0.292438	-0.00376084	6.21583e-05	0.228324	1.87505	1.48129	0.00506256	0.0165278	8.36729e-05	0.278058	-0.00452793	7.48367e-05	0.239894	1.87489	1.48117	0.00487466	0.0165278	8.05673e-05	0.299859	-0.00452198	7.47383e-05	0.238219	0.87	2.07333	0.0513161	0.33	0.01	20.43	0.164621
43.9668	62	2.06	750	30	699.98	0.35	20.52	43.9668	61.9	2.13	750	30	699.98	0.33	20.55	43.9668	50	2.03	750	30	700.02	0.32	20.25	1.87495	1.48121	0.00506236	0.0167222	8.46538e-05	0.292523	-0.00374987	6.27062e-05	0.228387	1.87495	1.48121	0.00506221	0.0167222	8.46514e-05	0.278143	-0.00417499	6.98151e-05	0.239963	1.87505	1.48129	0.00487517	0.0167222	8.15237e-05	0.299941	-0.004114	6.87953e-05	0.238288	0.87	2.07333	0.0513161	0.333333	0.0152753	20.44	0.165227
43.9836	61.9	2.06	750	30	699.93	0.35	20.52	43.9836	61.4	2.13	750	30	699.98	0.33	20.53	43.9836	50.6	2.03	750	30	700	0.31	20.24	1.87481	1.4811	0.00506189	0.0167778	8.49272e-05	0.292607	-0.00377735	6.33755e-05	0.22845	1.87495	1.48121	0.00506221	0.0167778	8.49326e-05	0.278228	-0.00454995	7.63381e-05	0.24004	1.875	1.48125	0.0046875	0.0167778	7.86458e-05	0.30002	-0.0045	7.54999e-05	0.238363	0.87	2.07333	0.0513161	0.33	0.02	20.43	0.164621
44.0001	62.1	2.06	750	30	700.04	0.34	20.5	44.0001	61.2	2.13	750	30	700.02	0.34	20.55	44.0001	50	2.03	750	30	700	0.32	20.25	1.87511	1.48133	0.00487541	0.0165278	8.05796e-05	0.292688	-0.00409192	6.76304e-05	0.228518	1.87505	1.48129	0.00525007	0.0165278	8.6772e-05	0.278315	-0.00415295	6.86391e-05	0.240108	1.875	1.48125	0.004875	0.0165278	8.05729e-05	0.3001	-0.00412502	6.81775e-05	0.238431	0.87	2.07333	0.0513161	0.333333	0.011547	20.4333	0.160727
44.0169	62.4	2.06	750	30	699.93	0.34	20.5	44.0169	62.4	2.13	750	30	699.96	0.34	20.53	44.0169	50.4	2.03	750	30	699.96	0.31	20.25	1.87481	1.4811	0.00487441	0.0168056	8.19171e-05	0.29277	-0.00415232	6.9782e-05	0.228588	1.87489	1.48117	0.00524952	0.0168056	8.82212e-05	0.278403	-0.00456093	7.66489e-05	0.240185	1.87489	1.48117	0.00468717	0.0168056	7.87705e-05	0.300179	-0.00452198	7.59944e-05	0.238507	0.87	2.07333	0.0513161	0.33	0.0173205	20.4267	0.153732
44.0334	62	2.06	750	30	700.04	0.35	20.5	44.0334	63	2.13	750	30	699.96	0.33	20.52	44.0334	50.2	2.03	750	30	699.96	0.32	20.25	1.87511	1.48133	0.00506292	0.0165	8.35381e-05	0.292853	-0.00409192	6.75167e-05	0.228655	1.87489	1.48117	0.00506203	0.0165	8.35236e-05	0.278486	-0.00474842	7.8349e-05	0.240263	1.87489	1.48117	0.00487466	0.0165	8.04318e-05	0.300259	-0.00470947	7.77063e-05	0.238585	0.87	2.07333	0.0513161	0.333333	0.0152753	20.4233	0.150444
44.0502	61.8	2.06	750	30	699.93	0.34	20.52	44.0502	62.5	2.13	750	30	699.96	0.34	20.55	44.0502	50.2	2.03	750	30	700.04	0.32	20.25	1.87481	1.4811	0.00487441	0.0167778	8.17817e-05	0.292935	-0.00377735	6.33755e-05	0.228719	1.87489	1.48117	0.00524952	0.0167778	8.80753e-05	0.278574	-0.00418598	7.02314e-05	0.240334	1.87511	1.48133	0.00487534	0.0167778	8.17974e-05	0.300341	-0.00410302	6.88395e-05	0.238654	0.87	2.07333	0.0513161	0.333333	0.011547	20.44	0.165227
44.0667	61.5	2.06	750	30	700.07	0.34	20.5	44.0667	61.9	2.13	750	30	700	0.33	20.53	44.0667	51.1	2.03	750	30	700.09	0.31	20.24	1.87519	1.4814	0.00487568	0.0164444	8.01779e-05	0.293015	-0.00407543	6.70183e-05	0.228786	1.875	1.48125	0.00506239	0.0164444	8.32482e-05	0.278658	-0.00453894	7.46404e-05	0.240408	1.87524	1.48144	0.00468825	0.0164444	7.70956e-05	0.300418	-0.00445049	7.31858e-05	0.238727	0.87	2.07333	0.0513161	0.326667	0.0152753	20.4233	0.159479
44.0834	61.7	2.06	750	30	699.96	0.34	20.5	44.0834	61.6	2.13	750	30	700.02	0.33	20.55	44.0834	50.6	2.03	750	30	700.02	0.31	20.25	1.87489	1.48117	0.00487468	0.0167778	8.17863e-05	0.293097	-0.00413583	6.939e-05	0.228855	1.87505	1.48129	0.00506256	0.0167778	8.49386e-05	0.278743	-0.00415295	6.96773e-05	0.240478	1.87505	1.48129	0.00468767	0.0167778	7.86486e-05	0.300497	-0.004114	6.90238e-05	0.238796	0.87	2.07333	0.0513161	0.326667	0.0152753	20.4333	0.160727
44.1003	61.5	2.06	750	30	699.98	0.35	20.5	44.1002	61.3	2.13	750	30	699.98	0.33	20.53	44.1002	50.7	2.03	750	30	699.96	0.32	20.24	1.87495	1.48121	0.00506236	0.0168056	8.50757e-05	0.293182	-0.00412487	6.93207e-05	0.228925	1.87495	1.48121	0.00506221	0.0168056	8.50733e-05	0.278828	-0.00454995	7.64645e-05	0.240554	1.87489	1.48117	0.00487466	0.0168056	8.19213e-05	0.300579	-0.00452198	7.59944e-05	0.238872	0.87	2.07333	0.0513161	0.333333	0.0152753	20.4233	0.159479
44.1167	61.9	2.06	750	30	699.98	0.34	20.52	44.1167	61.9	2.13	750	30	700.02	0.33	20.55	44.1167	50.3	2.03	750	30	699.96	0.31	20.25	1.87495	1.48121	0.00487486	0.0164722	8.02998e-05	0.293263	-0.00374987	6.17687e-05	0.228986	1.87505	1.48129	0.00506256	0.0164722	8.33917e-05	0.278911	-0.00415295	6.84083e-05	0.240623	1.87489	1.48117	0.00468717	0.0164722	7.72081e-05	0.300656	-0.00414703	6.83108e-05	0.23894	0.87	2.07333	0.0513161	0.326667	0.0152753	20.44	0.165227
44.1335	62.4	2.06	750	30	700	0.34	20.5	44.1335	61.2	2.13	750	30	700	0.33	20.53	44.1335	50.8	2.03	750	30	700.11	0.32	20.25	1.875	1.48125	0.00487504	0.0167778	8.17924e-05	0.293344	-0.00411388	6.90217e-05	0.229055	1.875	1.48125	0.00506239	0.0167778	8.49356e-05	0.278996	-0.00453894	7.61534e-05	0.240699	1.87529	1.48148	0.00487594	0.0167778	8.18075e-05	0.300738	-0.00443951	7.44852e-05	0.239015	0.87	2.07333	0.0513161	0.33	0.01	20.4267	0.153732
44.1503	61.9	2.06	750	30	700.02	0.35	20.5	44.1503	61.1	2.13	750	30	700.02	0.33	20.55	44.1502	50.4	2.03	750	30	700.02	0.31	20.25	1.87505	1.48129	0.00506273	0.0167778	8.49414e-05	0.293429	-0.00410288	6.88373e-05	0.229124	1.87505	1.48129	0.00506256	0.0167778	8.49386e-05	0.279081	-0.00415295	6.96773e-05	0.240769	1.87505	1.48129	0.00468767	0.0167778	7.86486e-05	0.300816	-0.004114	6.90238e-05	0.239084	0.87	2.07333	0.0513161	0.33	0.02	20.4333	0.160727
44.1668	61.9	2.06	750	30	700.07	0.35	20.5	44.1668	61.9	2.13	750	30	700.09	0.32	20.55	44.1668	50.5	2.03	750	30	699.93	0.31	20.24	1.87519	1.4814	0.0050632	0.0165	8.35428e-05	0.293513	-0.00407543	6.72447e-05	0.229191	1.87524	1.48144	0.00487566	0.0165	8.04484e-05	0.279161	-0.00411442	6.78879e-05	0.240836	1.87481	1.4811	0.00468692	0.0165	7.73342e-05	0.300894	-0.00416356	6.86987e-05	0.239153	0.87	2.07333	0.0513161	0.326667	0.0208167	20.43	0.166433
44.1836	62	2.06	750	30	699.96	0.34	20.5	44.1836	61.1	2.13	750	30	699.98	0.33	20.52	44.1836	50.7	2.03	750	30	699.93	0.31	20.25	1.87489	1.48117	0.00487468	0.0167778	8.17863e-05	0.293595	-0.00413583	6.939e-05	0.229261	1.87495	1.48121	0.00506221	0.0167778	8.49326e-05	0.279246	-0.00473745	7.94839e-05	0.240916	1.87481	1.4811	0.00468692	0.0167778	7.86361e-05	0.300972	-0.00472598	7.92914e-05	0.239232	0.87	2.07333	0.0513161	0.326667	0.0152753	20.4233	0.150444
44.2001	62.2	2.06	750	30	700	0.34	20.5	44.2001	62.5	2.13	750	30	700.02	0.33	20.55	44.2001	50.4	2.03	750	30	700.04	0.31	20.25	1.875	1.48125	0.00487504	0.0165	8.04382e-05	0.293675	-0.00411388	6.7879e-05	0.229329	1.87505	1.48129	0.00506256	0.0165	8.35323e-05	0.27933	-0.00415295	6.85237e-05	0.240984	1.87511	1.48133	0.00468783	0.0165	7.73492e-05	0.30105	-0.00410302	6.76998e-05	0.2393	0.87	2.07333	0.0513161	0.326667	0.0152753	20.4333	0.160727
44.2168	62.4	2.06	750	30	699.98	0.35	20.52	44.2168	63	2.13	750	30	700.09	0.34	20.52	44.2168	50.8	2.03	750	30	699.89	0.31	20.25	1.87495	1.48121	0.00506236	0.0167778	8.49351e-05	0.29376	-0.00374987	6.29145e-05	0.229392	1.87524	1.48144	0.00525071	0.0167778	8.80952e-05	0.279418	-0.00467697	7.84691e-05	0.241063	1.87471	1.48102	0.00468659	0.0167778	7.86305e-05	0.301128	-0.00474795	7.96601e-05	0.239379	0.87	2.07333	0.0513161	0.333333	0.0208167	20.43	0.155885
44.2336	62	2.06	750	30	700.02	0.35	20.5	44.2336	61.7	2.13	750	30	699.98	0.33	20.53	44.2336	50.4	2.03	750	30	700.09	0.31	20.25	1.87505	1.48129	0.00506273	0.01675	8.48007e-05	0.293845	-0.00410288	6.87233e-05	0.22946	1.87495	1.48121	0.00506221	0.01675	8.4792e-05	0.279503	-0.00454995	7.62117e-05	0.241139	1.87524	1.48144	0.00468825	0.01675	7.85281e-05	0.301207	-0.00445049	7.45457e-05	0.239454	0.87	2.07333	0.0513161	0.33	0.02	20.4267	0.153732
44.2501	62.5	2.06	750	30	700.09	0.34	20.52	44.2501	62.5	2.13	750	30	699.91	0.33	20.55	44.2501	51	2.03	750	30	699.96	0.31	20.25	1.87524	1.48144	0.00487586	0.0165	8.04517e-05	0.293925	-0.00368939	6.08749e-05	0.229521	1.87476	1.48106	0.00506159	0.0165	8.35163e-05	0.279586	-0.00421353	6.95232e-05	0.241209	1.87489	1.48117	0.00468717	0.0165	7.73383e-05	0.301284	-0.00414703	6.8426e-05	0.239522	0.87	2.07333	0.0513161	0.326667	0.0152753	20.44	0.165227
44.2669	62	2.06	750	30	700.11	0.34	20.5	44.2668	62.8	2.13	750	30	699.96	0.33	20.52	44.2668	50.7	2.03	750	30	700.02	0.32	20.25	1.87529	1.48148	0.00487604	0.0167778	8.18092e-05	0.294007	-0.00405348	6.80084e-05	0.229589	1.87489	1.48117	0.00506203	0.0167778	8.49297e-05	0.279671	-0.00474842	7.9668e-05	0.241288	1.87505	1.48129	0.00487517	0.0167778	8.17945e-05	0.301366	-0.0046765	7.84612e-05	0.239601	0.87	2.07333	0.0513161	0.33	0.01	20.4233	0.150444
44.2833	62.4	2.06	750	30	700.04	0.34	20.5	44.2836	61.7	2.13	750	30	700.07	0.33	20.55	44.2836	50.9	2.03	750	30	700.02	0.31	20.25	1.87511	1.48133	0.00487541	0.0164722	8.03088e-05	0.294087	-0.00409192	6.74031e-05	0.229657	1.87519	1.4814	0.00506301	0.0164722	8.3399e-05	0.279755	-0.00412544	6.79551e-05	0.241356	1.87505	1.48129	0.00468767	0.0164722	7.72163e-05	0.301443	-0.004114	6.77668e-05	0.239668	0.87	2.07333	0.0513161	0.326667	0.0152753	20.4333	0.160727
44.3001	61.6	2.06	750	30	700.02	0.35	20.5	44.3001	61.7	2.13	750	30	700.04	0.33	20.55	44.3001	50.3	2.03	750	30	700.11	0.31	20.25	1.87505	1.48129	0.00506273	0.0167778	8.49414e-05	0.294172	-0.00410288	6.88373e-05	0.229725	1.87511	1.48133	0.00506274	0.0167778	8.49415e-05	0.279839	-0.00414196	6.9493e-05	0.241426	1.87529	1.48148	0.00468841	0.0167778	7.86612e-05	0.301522	-0.00406448	6.8193e-05	0.239737	0.87	2.07333	0.0513161	0.33	0.02	20.4333	0.160727
44.3169	61.5	2.06	750	30	699.93	0.34	20.5	44.3169	62	2.13	750	30	699.98	0.33	20.55	44.3169	50.4	2.03	750	30	700.07	0.31	20.25	1.87481	1.4811	0.00487441	0.0167778	8.17817e-05	0.294254	-0.00415232	6.96667e-05	0.229795	1.87495	1.48121	0.00506221	0.0167778	8.49326e-05	0.279924	-0.00417499	7.00471e-05	0.241496	1.87519	1.4814	0.00468808	0.0167778	7.86556e-05	0.301601	-0.00408649	6.85622e-05	0.239805	0.87	2.07333	0.0513161	0.326667	0.0152753	20.4333	0.160727
44.3334	61.3	2.06	750	30	700.04	0.35	20.5	44.3334	62.2	2.13	750	30	699.96	0.33	20.55	44.3334	50.6	2.03	750	30	700	0.31	20.25	1.87511	1.48133	0.00506292	0.0164722	8.33975e-05	0.294338	-0.00409192	6.74031e-05	0.229862	1.87489	1.48117	0.00506203	0.0164722	8.3383e-05	0.280008	-0.00418598	6.89523e-05	0.241565	1.875	1.48125	0.0046875	0.0164722	7.72135e-05	0.301678	-0.00412502	6.79483e-05	0.239873	0.87	2.07333	0.0513161	0.33	0.02	20.4333	0.160727
44.3501	62.3	2.06	750	30	699.89	0.34	20.52	44.3501	61.4	2.13	750	30	700.02	0.34	20.55	44.3501	50.9	2.03	750	30	699.96	0.31	20.25	1.87471	1.48102	0.00487404	0.0167778	8.17756e-05	0.294419	-0.00379932	6.37442e-05	0.229926	1.87505	1.48129	0.00525007	0.0167778	8.80845e-05	0.280096	-0.00415295	6.96773e-05	0.241634	1.87489	1.48117	0.00468717	0.0167778	7.86403e-05	0.301756	-0.00414703	6.95779e-05	0.239943	0.87	2.07333	0.0513161	0.33	0.0173205	20.44	0.165227
44.3667	62.2	2.06	750	30	699.93	0.35	20.52	44.3667	62	2.13	750	30	700.07	0.33	20.55	44.3667	51.3	2.03	750	30	699.91	0.31	20.25	1.87481	1.4811	0.00506189	0.0165278	8.36617e-05	0.294503	-0.00377735	6.24311e-05	0.229989	1.87519	1.4814	0.00506301	0.0165278	8.36802e-05	0.28018	-0.00412544	6.81843e-05	0.241703	1.87476	1.48106	0.00468675	0.0165278	7.74616e-05	0.301834	-0.00417458	6.89965e-05	0.240012	0.87	2.07333	0.0513161	0.33	0.02	20.44	0.165227
44.3835	61.9	2.06	750	30	700	0.34	20.52	44.3834	61.8	2.13	750	30	699.98	0.34	20.53	44.3834	50.7	2.03	750	30	699.96	0.32	20.27	1.875	1.48125	0.00487504	0.0168056	8.19278e-05	0.294585	-0.00373887	6.28337e-05	0.230051	1.87495	1.48121	0.00524971	0.0168056	8.82242e-05	0.280268	-0.00454995	7.64645e-05	0.241779	1.87489	1.48117	0.00487466	0.0168056	8.19213e-05	0.301916	-0.00452198	7.59944e-05	0.240088	0.87	2.07333	0.0513161	0.333333	0.011547	20.44	0.147309
44.4002	62	2.06	750	30	699.96	0.34	20.5	44.4002	60.5	2.13	750	30	700.07	0.33	20.55	44.4002	51.2	2.03	750	30	700.13	0.31	20.25	1.87489	1.48117	0.00487468	0.0167778	8.17863e-05	0.294667	-0.00413583	6.939e-05	0.230121	1.87519	1.4814	0.00506301	0.0167778	8.4946e-05	0.280353	-0.00412544	6.92156e-05	0.241848	1.87535	1.48153	0.00468858	0.0167778	7.86639e-05	0.301994	-0.00405346	6.80081e-05	0.240156	0.87	2.07333	0.0513161	0.326667	0.0152753	20.4333	0.160727
44.4168	61.9	2.06	750	30	700	0.35	20.5	44.4168	61.7	2.12	750	30	700.02	0.33	20.53	44.4167	50.8	2.03	750	30	699.96	0.31	20.25	1.875	1.48125	0.00506254	0.0165	8.3532e-05	0.29475	-0.00411388	6.7879e-05	0.230189	1.87505	1.48129	0.00506256	0.0165	8.35323e-05	0.280436	-0.00452793	7.47109e-05	0.241923	1.87489	1.48117	0.00468717	0.0165	7.73383e-05	0.302072	-0.00452198	7.46127e-05	0.24023	0.87	2.07	0.0458257	0.33	0.02	20.4267	0.153732
44.4335	61.8	2.06	750	30	699.91	0.34	20.5	44.4335	62.2	2.13	750	30	700.07	0.32	20.53	44.4335	50.6	2.03	750	30	699.96	0.31	20.25	1.87476	1.48106	0.00487422	0.01675	8.16432e-05	0.294832	-0.00416331	6.97355e-05	0.230259	1.87519	1.4814	0.00487549	0.01675	8.16644e-05	0.280518	-0.00450045	7.53825e-05	0.241998	1.87489	1.48117	0.00468717	0.01675	7.85101e-05	0.30215	-0.00452198	7.57432e-05	0.240306	0.87	2.07333	0.0513161	0.323333	0.0152753	20.4267	0.153732
44.45	62	2.06	750	30	700.02	0.35	20.5	44.4503	62	2.13	750	30	700	0.33	20.53	44.4503	50.7	2.03	750	30	700.09	0.31	20.25	1.87505	1.48129	0.00506273	0.0165	8.35351e-05	0.294915	-0.00410288	6.76976e-05	0.230326	1.875	1.48125	0.00506239	0.0165	8.35294e-05	0.280601	-0.00453894	7.48926e-05	0.242073	1.87524	1.48144	0.00468825	0.0165	7.73561e-05	0.302228	-0.00445049	7.34331e-05	0.240379	0.87	2.07333	0.0513161	0.33	0.02	20.4267	0.153732
44.4668	61.4	2.06	750	30	699.96	0.35	20.5	44.4668	62.2	2.13	750	30	699.98	0.33	20.55	44.4668	50.6	2.03	750	30	700.04	0.32	20.25	1.87489	1.48117	0.00506217	0.0168056	8.50725e-05	0.295	-0.00413583	6.95049e-05	0.230396	1.87495	1.48121	0.00506221	0.0168056	8.50733e-05	0.280686	-0.00417499	7.0163e-05	0.242143	1.87511	1.48133	0.00487534	0.0168056	8.19328e-05	0.30231	-0.00410302	6.89535e-05	0.240448	0.87	2.07333	0.0513161	0.333333	0.0152753	20.4333	0.160727
44.4835	60.1	2.06	750	30	699.96	0.35	20.52	44.4835	63	2.12	750	30	699.91	0.33	20.55	44.4835	50.8	2.03	750	30	700	0.32	20.25	1.87489	1.48117	0.00506217	0.0167222	8.46507e-05	0.295085	-0.00376084	6.28896e-05	0.230459	1.87476	1.48106	0.00506159	0.0167222	8.46411e-05	0.280771	-0.00421353	7.04595e-05	0.242214	1.875	1.48125	0.004875	0.0167222	8.15208e-05	0.302391	-0.00412502	6.89795e-05	0.240517	0.87	2.07	0.0458257	0.333333	0.0152753	20.44	0.165227
44.5	60.9	2.06	750	30	699.93	0.34	20.52	44.5	62.3	2.13	750	30	699.98	0.33	20.55	44.5	51.3	2.03	750	30	700.04	0.32	20.25	1.87481	1.4811	0.00487441	0.0165	8.04277e-05	0.295166	-0.00377735	6.23262e-05	0.230521	1.87495	1.48121	0.00506221	0.0165	8.35265e-05	0.280855	-0.00417499	6.88873e-05	0.242283	1.87511	1.48133	0.00487534	0.0165	8.04432e-05	0.302472	-0.00410302	6.76998e-05	0.240585	0.87	2.07333	0.0513161	0.33	0.01	20.44	0.165227
44.5168	61.3	2.06	750	30	700.02	0.35	20.5	44.5168	60.9	2.13	750	30	700	0.33	20.55	44.5168	51.1	2.03	750	30	700	0.32	20.24	1.87505	1.48129	0.00506273	0.01675	8.48007e-05	0.29525	-0.00410288	6.87233e-05	0.23059	1.875	1.48125	0.00506239	0.01675	8.4795e-05	0.280939	-0.00416397	6.97465e-05	0.242353	1.875	1.48125	0.004875	0.01675	8.16562e-05	0.302553	-0.00412502	6.90941e-05	0.240654	0.87	2.07333	0.0513161	0.333333	0.0152753	20.43	0.166433
44.5336	62.3	2.06	750	30	699.98	0.35	20.5	44.5336	61.1	2.13	750	30	699.98	0.33	20.55	44.5336	51.8	2.03	750	30	699.98	0.32	20.25	1.87495	1.48121	0.00506236	0.0167778	8.49351e-05	0.295335	-0.00412487	6.92061e-05	0.230659	1.87495	1.48121	0.00506221	0.0167778	8.49326e-05	0.281024	-0.00417499	7.00471e-05	0.242423	1.87495	1.48121	0.00487483	0.0167778	8.17888e-05	0.302635	-0.00413604	6.93936e-05	0.240724	0.87	2.07333	0.0513161	0.333333	0.0152753	20.4333	0.160727
44.5501	62.3	2.06	750	30	700.07	0.35	20.52	44.5501	61.7	2.13	750	30	700.02	0.33	20.53	44.5501	51.5	2.03	750	30	699.98	0.31	20.25	1.87519	1.4814	0.0050632	0.0165	8.35428e-05	0.295419	-0.00370039	6.10564e-05	0.23072	1.87505	1.48129	0.00506256	0.0165	8.35323e-05	0.281108	-0.00452793	7.47109e-05	0.242497	1.87495	1.48121	0.00468733	0.0165	7.7341e-05	0.302712	-0.004511	7.44316e-05	0.240798	0.87	2.07333	0.0513161	0.33	0.02	20.4333	0.15885
44.5668	62.1	2.06	750	30	700.09	0.35	20.52	44.5668	62.4	2.13	750	30	700	0.33	20.55	44.5668	51.3	2.03	750	30	700.11	0.31	20.25	1.87524	1.48144	0.00506339	0.01675	8.48117e-05	0.295504	-0.00368939	6.17972e-05	0.230782	1.875	1.48125	0.00506239	0.01675	8.4795e-05	0.281193	-0.00416397	6.97465e-05	0.242567	1.87529	1.48148	0.00468841	0.01675	7.85309e-05	0.302791	-0.00406448	6.80801e-05	0.240866	0.87	2.07333	0.0513161	0.33	0.02	20.44	0.165227
44.5836	62	2.06	750	30	700.04	0.34	20.5	44.5836	63	2.13	750	30	699.91	0.33	20.55	44.5836	51.2	2.03	750	30	699.98	0.31	20.25	1.87511	1.48133	0.00487541	0.0167778	8.17985e-05	0.295585	-0.00409192	6.86534e-05	0.23085	1.87476	1.48106	0.00506159	0.0167778	8.49223e-05	0.281278	-0.00421353	7.06936e-05	0.242638	1.87495	1.48121	0.00468733	0.0167778	7.8643e-05	0.30287	-0.00413604	6.93936e-05	0.240936	0.87	2.07333	0.0513161	0.326667	0.0152753	20.4333	0.160727
44.6001	61.2	2.06	750	30	699.89	0.34	20.52	44.6001	62.9	2.13	750	30	700	0.33	20.55	44.6001	50.9	2.03	750	30	700.09	0.31	20.25	1.87471	1.48102	0.00487404	0.0165	8.04217e-05	0.295666	-0.00379932	6.26888e-05	0.230913	1.875	1.48125	0.00506239	0.0165	8.35294e-05	0.281361	-0.00416397	6.87055e-05	0.242706	1.87524	1.48144	0.00468825	0.0165	7.73561e-05	0.302947	-0.00407547	6.72452e-05	0.241003	0.87	2.07333	0.0513161	0.326667	0.0152753	20.44	0.165227
44.6169	61.9	2.06	750	30	700.04	0.34	20.5	44.6169	62.4	2.13	750	30	700.02	0.33	20.55	44.6169	51.2	2.03	750	30	699.98	0.31	20.25	1.87511	1.48133	0.00487541	0.0168056	8.19339e-05	0.295748	-0.00409192	6.87671e-05	0.230982	1.87505	1.48129	0.00506256	0.0168056	8.50792e-05	0.281446	-0.00415295	6.97926e-05	0.242776	1.87495	1.48121	0.00468733	0.0168056	7.87732e-05	0.303026	-0.00413604	6.95085e-05	0.241072	0.87	2.07333	0.0513161	0.326667	0.0152753	20.4333	0.160727
44.6334	62.3	2.06	750	30	700.04	0.35	20.52	44.6334	62.1	2.13	750	30	700.04	0.33	20.53	44.6334	50.9	2.03	750	30	700.02	0.31	20.27	1.87511	1.48133	0.00506292	0.0165278	8.36788e-05	0.295831	-0.00371689	6.1432e-05	0.231043	1.87511	1.48133	0.00506274	0.0165278	8.36759e-05	0.28153	-0.00451696	7.46553e-05	0.242851	1.87505	1.48129	0.00468767	0.0165278	7.74767e-05	0.303103	-0.00448899	7.4193e-05	0.241146	0.87	2.07333	0.0513161	0.33	0.02	20.44	0.147309
44.6502	61.8	2.06	750	30	700.07	0.35	20.52	44.6502	61.7	2.13	750	30	700.04	0.33	20.55	44.6502	50.9	2.03	750	30	699.96	0.31	20.25	1.87519	1.4814	0.0050632	0.01675	8.48086e-05	0.295916	-0.00370039	6.19815e-05	0.231105	1.87511	1.48133	0.00506274	0.01675	8.48009e-05	0.281615	-0.00414196	6.93779e-05	0.24292	1.87489	1.48117	0.00468717	0.01675	7.85101e-05	0.303182	-0.00414703	6.94627e-05	0.241216	0.87	2.07333	0.0513161	0.33	0.02	20.44	0.165227
44.6669	62.2	2.06	750	30	699.98	0.34	20.52	44.6669	61.4	2.13	750	30	700.09	0.33	20.57	44.6669	51.1	2.03	750	30	699.93	0.31	20.25	1.87495	1.48121	0.00487486	0.01675	8.16539e-05	0.295998	-0.00374987	6.28103e-05	0.231168	1.87524	1.48144	0.00506318	0.01675	8.48083e-05	0.2817	-0.00373936	6.26343e-05	0.242983	1.87481	1.4811	0.00468692	0.01675	7.85059e-05	0.30326	-0.00378859	6.34588e-05	0.241279	0.87	2.07333	0.0513161	0.326667	0.0152753	20.4467	0.172143
44.6834	62.5	2.06	750	30	699.91	0.35	20.5	44.6834	61.9	2.13	750	30	699.98	0.33	20.55	44.6834	51.3	2.03	750	30	699.91	0.31	20.25	1.87476	1.48106	0.0050617	0.0165	8.3518e-05	0.296081	-0.00416331	6.86946e-05	0.231237	1.87495	1.48121	0.00506221	0.0165	8.35265e-05	0.281783	-0.00417499	6.88873e-05	0.243052	1.87476	1.48106	0.00468675	0.0165	7.73314e-05	0.303338	-0.00417458	6.88805e-05	0.241348	0.87	2.07333	0.0513161	0.33	0.02	20.4333	0.160727
44.7002	62.5	2.06	750	30	699.96	0.34	20.5	44.7002	61.8	2.13	750	30	700.04	0.33	20.55	44.7002	51.2	2.03	750	30	699.91	0.31	20.25	1.87489	1.48117	0.00487468	0.0167778	8.17863e-05	0.296163	-0.00413583	6.939e-05	0.231306	1.87511	1.48133	0.00506274	0.0167778	8.49415e-05	0.281868	-0.00414196	6.9493e-05	0.243121	1.87476	1.48106	0.00468675	0.0167778	7.86333e-05	0.303416	-0.00417458	7.00401e-05	0.241418	0.87	2.07333	0.0513161	0.326667	0.0152753	20.4333	0.160727
44.7167	61.9	2.06	750	30	700.02	0.34	20.5	44.7167	61.3	2.13	750	30	700.04	0.33	20.55	44.7167	51	2.03	750	30	700.02	0.31	20.27	1.87505	1.48129	0.00487523	0.0164722	8.03058e-05	0.296244	-0.00410288	6.75836e-05	0.231374	1.87511	1.48133	0.00506274	0.0164722	8.33946e-05	0.281951	-0.00414196	6.82274e-05	0.24319	1.87505	1.48129	0.00468767	0.0164722	7.72163e-05	0.303493	-0.004114	6.77668e-05	0.241486	0.87	2.07333	0.0513161	0.326667	0.0152753	20.44	0.149331
44.7335	62.1	2.06	750	30	699.98	0.34	20.52	44.7335	60.8	2.13	750	30	699.96	0.33	20.55	44.7335	51.5	2.03	750	30	700.02	0.31	20.25	1.87495	1.48121	0.00487486	0.0168056	8.19247e-05	0.296325	-0.00374987	6.30187e-05	0.231437	1.87489	1.48117	0.00506203	0.0168056	8.50703e-05	0.282036	-0.00418598	7.03477e-05	0.24326	1.87505	1.48129	0.00468767	0.0168056	7.87788e-05	0.303572	-0.004114	6.91381e-05	0.241555	0.87	2.07333	0.0513161	0.326667	0.0152753	20.44	0.165227
44.7502	62.1	2.06	750	30	699.91	0.34	20.5	44.7502	61.1	2.13	750	30	700.02	0.33	20.53	44.7502	50.9	2.03	750	30	699.98	0.32	20.25	1.87476	1.48106	0.00487422	0.01675	8.16432e-05	0.296407	-0.00416331	6.97355e-05	0.231506	1.87505	1.48129	0.00506256	0.01675	8.4798e-05	0.282121	-0.00452793	7.58429e-05	0.243336	1.87495	1.48121	0.00487483	0.01675	8.16534e-05	0.303654	-0.004511	7.55593e-05	0.241631	0.87	2.07333	0.0513161	0.33	0.01	20.4267	0.153732
44.7668	62.2	2.06	750	30	699.89	0.35	20.5	44.7668	62.5	2.13	750	30	700	0.33	20.55	44.7668	51.6	2.03	750	30	699.91	0.3	20.25	1.87471	1.48102	0.00506151	0.0165278	8.36555e-05	0.296491	-0.00417427	6.89914e-05	0.231575	1.875	1.48125	0.00506239	0.0165278	8.367e-05	0.282205	-0.00416397	6.88212e-05	0.243405	1.87476	1.48106	0.00449928	0.0165278	7.4363e-05	0.303728	-0.00417458	6.89965e-05	0.2417	0.87	2.07333	0.0513161	0.326667	0.0251661	20.4333	0.160727
44.7835	62.2	2.06	750	30	699.89	0.34	20.52	44.7835	62.8	2.13	750	30	699.98	0.33	20.53	44.7835	51.4	2.03	750	30	699.96	0.31	20.25	1.87471	1.48102	0.00487404	0.01675	8.16402e-05	0.296572	-0.00379932	6.36386e-05	0.231639	1.87495	1.48121	0.00506221	0.01675	8.4792e-05	0.28229	-0.00454995	7.62117e-05	0.243481	1.87489	1.48117	0.00468717	0.01675	7.85101e-05	0.303807	-0.00452198	7.57432e-05	0.241776	0.87	2.07333	0.0513161	0.326667	0.0152753	20.4333	0.15885
44.8	62.8	2.06	750	30	700	0.34	20.5	44.8003	62.2	2.13	750	30	700	0.33	20.53	44.8003	51.1	2.03	750	30	699.93	0.31	20.25	1.875	1.48125	0.00487504	0.0165	8.04382e-05	0.296653	-0.00411388	6.7879e-05	0.231707	1.875	1.48125	0.00506239	0.0165	8.35294e-05	0.282373	-0.00453894	7.48926e-05	0.243556	1.87481	1.4811	0.00468692	0.0165	7.73342e-05	0.303884	-0.00453849	7.48851e-05	0.24185	0.87	2.07333	0.0513161	0.326667	0.0152753	20.4267	0.153732
44.8168	62.6	2.06	750	30	699.96	0.35	20.52	44.8167	61.9	2.13	750	30	700.02	0.33	20.55	44.8167	51.4	2.03	750	30	699.96	0.31	20.24	1.87489	1.48117	0.00506217	0.0167778	8.49319e-05	0.296738	-0.00376084	6.30986e-05	0.23177	1.87505	1.48129	0.00506256	0.0167778	8.49386e-05	0.282458	-0.00415295	6.96773e-05	0.243625	1.87489	1.48117	0.00468717	0.0167778	7.86403e-05	0.303963	-0.00414703	6.95779e-05	0.24192	0.87	2.07333	0.0513161	0.33	0.02	20.4367	0.170978
44.8335	61.8	2.06	750	30	699.98	0.35	20.5	44.8335	61.8	2.13	750	30	700.13	0.33	20.55	44.8335	51.6	2.03	750	30	699.93	0.31	20.25	1.87495	1.48121	0.00506236	0.01675	8.47944e-05	0.296823	-0.00412487	6.90916e-05	0.231839	1.87535	1.48153	0.00506354	0.01675	8.48142e-05	0.282543	-0.00409241	6.85479e-05	0.243694	1.87481	1.4811	0.00468692	0.01675	7.85059e-05	0.304041	-0.00416356	6.97396e-05	0.24199	0.87	2.07333	0.0513161	0.33	0.02	20.4333	0.160727
44.85	62	2.06	750	30	700.02	0.34	20.52	44.85	62	2.13	750	30	699.87	0.32	20.55	44.85	51.5	2.03	750	30	700.18	0.31	20.25	1.87505	1.48129	0.00487523	0.0165	8.04412e-05	0.296903	-0.00372786	6.15098e-05	0.231901	1.87465	1.48097	0.00487377	0.0165	8.04173e-05	0.282623	-0.00423553	6.98863e-05	0.243764	1.87548	1.48163	0.00468899	0.0165	7.73684e-05	0.304119	-0.00402595	6.64281e-05	0.242056	0.87	2.07333	0.0513161	0.323333	0.0152753	20.44	0.165227
44.8668	62.1	2.06	750	30	700.11	0.34	20.52	44.8668	62	2.13	750	30	700.02	0.33	20.55	44.8668	51.4	2.03	750	30	700.02	0.31	20.27	1.87529	1.48148	0.00487604	0.0167778	8.18092e-05	0.296985	-0.00367842	6.17156e-05	0.231962	1.87505	1.48129	0.00506256	0.0167778	8.49386e-05	0.282708	-0.00415295	6.96773e-05	0.243833	1.87505	1.48129	0.00468767	0.0167778	7.86486e-05	0.304197	-0.004114	6.90238e-05	0.242125	0.87	2.07333	0.0513161	0.326667	0.0152753	20.4467	0.153731
44.8836	62.4	2.06	750	30	699.98	0.34	20.52	44.8836	61.3	2.13	750	30	700.04	0.33	20.55	44.8836	51.5	2.03	750	30	700.02	0.31	20.25	1.87495	1.48121	0.00487486	0.0167778	8.17893e-05	0.297067	-0.00374987	6.29145e-05	0.232025	1.87511	1.48133	0.00506274	0.0167778	8.49415e-05	0.282793	-0.00414196	6.9493e-05	0.243903	1.87505	1.48129	0.00468767	0.0167778	7.86486e-05	0.304276	-0.004114	6.90238e-05	0.242194	0.87	2.07333	0.0513161	0.326667	0.0152753	20.44	0.165227
44.9001	62.2	2.06	750	30	700.04	0.34	20.52	44.9001	61.5	2.13	750	30	700	0.33	20.55	44.9001	51.7	2.03	750	30	699.98	0.31	20.25	1.87511	1.48133	0.00487541	0.0164722	8.03088e-05	0.297147	-0.00371689	6.12255e-05	0.232087	1.875	1.48125	0.00506239	0.0164722	8.33888e-05	0.282877	-0.00416397	6.85899e-05	0.243972	1.87495	1.48121	0.00468733	0.0164722	7.72108e-05	0.304353	-0.00413604	6.81298e-05	0.242262	0.87	2.07333	0.0513161	0.326667	0.0152753	20.44	0.165227
44.9168	62.3	2.06	750	30	700.04	0.35	20.52	44.9168	62.5	2.13	750	30	700	0.33	20.55	44.9168	51.3	2.03	750	30	699.93	0.32	20.25	1.87511	1.48133	0.00506292	0.0167778	8.49445e-05	0.297232	-0.00371689	6.23612e-05	0.232149	1.875	1.48125	0.00506239	0.0167778	8.49356e-05	0.282962	-0.00416397	6.98622e-05	0.244041	1.87481	1.4811	0.0048744	0.0167778	8.17816e-05	0.304435	-0.00416356	6.98553e-05	0.242332	0.87	2.07333	0.0513161	0.333333	0.0152753	20.44	0.165227
44.9333	62.2	2.06	750	30	699.98	0.34	20.52	44.9333	61.8	2.13	750	30	700	0.33	20.55	44.9333	51.7	2.03	750	30	699.98	0.31	20.25	1.87495	1.48121	0.00487486	0.0165	8.04352e-05	0.297312	-0.00374987	6.18729e-05	0.232211	1.875	1.48125	0.00506239	0.0165	8.35294e-05	0.283045	-0.00416397	6.87055e-05	0.24411	1.87495	1.48121	0.00468733	0.0165	7.7341e-05	0.304512	-0.00413604	6.82447e-05	0.2424	0.87	2.07333	0.0513161	0.326667	0.0152753	20.44	0.165227
44.9501	62.2	2.06	750	30	700.04	0.34	20.5	44.9501	61.7	2.13	750	30	700.04	0.34	20.55	44.9501	51.6	2.03	750	30	699.98	0.31	20.25	1.87511	1.48133	0.00487541	0.0168056	8.19339e-05	0.297394	-0.00409192	6.87671e-05	0.23228	1.87511	1.48133	0.00525025	0.0168056	8.82334e-05	0.283133	-0.00414196	6.9608e-05	0.24418	1.87495	1.48121	0.00468733	0.0168056	7.87732e-05	0.304591	-0.00413604	6.95085e-05	0.24247	0.87	2.07333	0.0513161	0.33	0.0173205	20.4333	0.160727
44.9669	61.8	2.06	750	30	699.96	0.34	20.52	44.9669	61.8	2.13	750	30	699.96	0.33	20.55	44.9669	51.4	2.03	750	30	700	0.31	20.25	1.87489	1.48117	0.00487468	0.0167778	8.17863e-05	0.297476	-0.00376084	6.30986e-05	0.232343	1.87489	1.48117	0.00506203	0.0167778	8.49297e-05	0.283218	-0.00418598	7.02314e-05	0.24425	1.875	1.48125	0.0046875	0.0167778	7.86458e-05	0.30467	-0.00412502	6.92087e-05	0.242539	0.87	2.07333	0.0513161	0.326667	0.0152753	20.44	0.165227
44.9834	62.6	2.06	750	30	700.07	0.34	20.52	44.9834	62.6	2.13	750	30	700.07	0.33	20.53	44.9834	51.7	2.03	750	30	700.07	0.31	20.25	1.87519	1.4814	0.00487568	0.0165	8.04487e-05	0.297556	-0.00370039	6.10564e-05	0.232404	1.87519	1.4814	0.00506301	0.0165	8.35396e-05	0.283302	-0.00450045	7.42574e-05	0.244324	1.87519	1.4814	0.00468808	0.0165	7.73533e-05	0.304747	-0.0044615	7.36147e-05	0.242613	0.87	2.07333	0.0513161	0.326667	0.0152753	20.4333	0.15885
45.0002	62.8	2.06	750	30	700	0.34	20.52	45.0002	62.6	2.13	750	30	700.02	0.33	20.55	45.0002	51.7	2.03	750	30	700	0.31	20.25	1.875	1.48125	0.00487504	0.0167778	8.17924e-05	0.297638	-0.00373887	6.27299e-05	0.232466	1.87505	1.48129	0.00506256	0.0167778	8.49386e-05	0.283387	-0.00415295	6.96773e-05	0.244394	1.875	1.48125	0.0046875	0.0167778	7.86458e-05	0.304826	-0.00412502	6.92087e-05	0.242682	0.87	2.07333	0.0513161	0.326667	0.0152753	20.44	0.165227
45.0169	62.2	2.06	750	30	700.02	0.34	20.52	45.0169	61.3	2.13	750	30	699.98	0.33	20.55	45.0169	51.4	2.03	750	30	699.89	0.31	20.25	1.87505	1.48129	0.00487523	0.01675	8.166e-05	0.29772	-0.00372786	6.24417e-05	0.232529	1.87495	1.48121	0.00506221	0.01675	8.4792e-05	0.283472	-0.00417499	6.99311e-05	0.244464	1.87471	1.48102	0.00468659	0.01675	7.85003e-05	0.304904	-0.00418556	7.01082e-05	0.242752	0.87	2.07333	0.0513161	0.326667	0.0152753	20.44	0.165227
45.0334	62.4	2.06	750	30	700	0.34	20.52	45.0334	61.9	2.13	750	30	700	0.33	20.53	45.0334	51.7	2.03	750	30	700.04	0.31	20.25	1.875	1.48125	0.00487504	0.0164722	8.03028e-05	0.2978	-0.00373887	6.15875e-05	0.23259	1.875	1.48125	0.00506239	0.0164722	8.33888e-05	0.283555	-0.00453894	7.47665e-05	0.244539	1.87511	1.48133	0.00468783	0.0164722	7.7219e-05	0.304981	-0.00447801	7.37628e-05	0.242826	0.87	2.07333	0.0513161	0.326667	0.0152753	20.4333	0.15885
45.0502	62.2	2.06	750	30	700.07	0.34	20.52	45.0502	61.3	2.13	750	30	700.09	0.33	20.53	45.0502	51.4	2.03	750	30	699.93	0.31	20.24	1.87519	1.4814	0.00487568	0.0167778	8.18031e-05	0.297882	-0.00370039	6.20843e-05	0.232653	1.87524	1.48144	0.00506318	0.0167778	8.4949e-05	0.28364	-0.00448944	7.53228e-05	0.244614	1.87481	1.4811	0.00468692	0.0167778	7.86361e-05	0.30506	-0.00453849	7.61458e-05	0.242902	0.87	2.07333	0.0513161	0.326667	0.0152753	20.43	0.164621
45.0669	61.9	2.06	750	30	699.98	0.33	20.5	45.0669	61	2.13	750	30	700.02	0.33	20.55	45.0669	51.8	2.03	750	30	699.93	0.31	20.25	1.87495	1.48121	0.00468737	0.01675	7.85134e-05	0.297961	-0.00412487	6.90916e-05	0.232722	1.87505	1.48129	0.00506256	0.01675	8.4798e-05	0.283725	-0.00415295	6.95619e-05	0.244683	1.87481	1.4811	0.00468692	0.01675	7.85059e-05	0.305138	-0.00416356	6.97396e-05	0.242972	0.87	2.07333	0.0513161	0.323333	0.011547	20.4333	0.160727
45.0834	61.5	2.06	750	30	700	0.34	20.5	45.0834	62.1	2.13	750	30	700	0.33	20.53	45.0834	51.6	2.03	750	30	700.04	0.31	20.25	1.875	1.48125	0.00487504	0.0165	8.04382e-05	0.298041	-0.00411388	6.7879e-05	0.232789	1.875	1.48125	0.00506239	0.0165	8.35294e-05	0.283808	-0.00453894	7.48926e-05	0.244758	1.87511	1.48133	0.00468783	0.0165	7.73492e-05	0.305216	-0.00447801	7.38872e-05	0.243046	0.87	2.07333	0.0513161	0.326667	0.0152753	20.4267	0.153732
45.1003	61.5	2.06	750	30	700.02	0.34	20.5	45.1003	62.1	2.13	750	30	700.04	0.33	20.53	45.1003	51.6	2.03	750	30	700.02	0.31	20.25	1.87505	1.48129	0.00487523	0.0168333	8.20663e-05	0.298123	-0.00410288	6.90652e-05	0.232859	1.87511	1.48133	0.00506274	0.0168333	8.52228e-05	0.283893	-0.00451696	7.60355e-05	0.244834	1.87505	1.48129	0.00468767	0.0168333	7.8909e-05	0.305295	-0.00448899	7.55646e-05	0.243121	0.87	2.07333	0.0513161	0.326667	0.0152753	20.4267	0.153732
45.1168	62.3	2.06	750	30	700.04	0.34	20.52	45.1168	61.2	2.13	750	30	699.98	0.34	20.53	45.1168	51.7	2.03	750	30	699.91	0.31	20.25	1.87511	1.48133	0.00487541	0.0164722	8.03088e-05	0.298203	-0.00371689	6.12255e-05	0.23292	1.87495	1.48121	0.00524971	0.0164722	8.64743e-05	0.28398	-0.00454995	7.49478e-05	0.244909	1.87476	1.48106	0.00468675	0.0164722	7.72012e-05	0.305372	-0.0045495	7.49404e-05	0.243196	0.87	2.07333	0.0513161	0.33	0.0173205	20.4333	0.15885
45.1335	62.1	2.06	750	30	699.93	0.34	20.52	45.1335	62	2.13	750	30	700.04	0.33	20.53	45.1335	51.7	2.03	750	30	700.09	0.31	20.25	1.87481	1.4811	0.00487441	0.0167778	8.17817e-05	0.298285	-0.00377735	6.33755e-05	0.232983	1.87511	1.48133	0.00506274	0.0167778	8.49415e-05	0.284065	-0.00451696	7.57845e-05	0.244985	1.87524	1.48144	0.00468825	0.0167778	7.86584e-05	0.305451	-0.00445049	7.46693e-05	0.243271	0.87	2.07333	0.0513161	0.326667	0.0152753	20.4333	0.15885
45.15	62.1	2.06	750	30	700.04	0.34	20.52	45.15	61.5	2.13	750	30	700.07	0.33	20.55	45.15	51.7	2.03	750	30	699.96	0.31	20.25	1.87511	1.48133	0.00487541	0.0165	8.04442e-05	0.298366	-0.00371689	6.13288e-05	0.233044	1.87519	1.4814	0.00506301	0.0165	8.35396e-05	0.284148	-0.00412544	6.80697e-05	0.245053	1.87489	1.48117	0.00468717	0.0165	7.73383e-05	0.305528	-0.00414703	6.8426e-05	0.243339	0.87	2.07333	0.0513161	0.326667	0.0152753	20.44	0.165227
45.1668	61.9	2.06	750	30	700	0.34	20.5	45.1668	60.9	2.13	750	30	699.96	0.33	20.53	45.1668	51.6	2.03	750	30	699.98	0.3	20.25	1.875	1.48125	0.00487504	0.0167778	8.17924e-05	0.298447	-0.00411388	6.90217e-05	0.233114	1.87489	1.48117	0.00506203	0.0167778	8.49297e-05	0.284233	-0.00456093	7.65222e-05	0.24513	1.87495	1.48121	0.00449984	0.0167778	7.54973e-05	0.305603	-0.004511	7.56846e-05	0.243415	0.87	2.07333	0.0513161	0.323333	0.0208167	20.4267	0.153732
45.1836	62.6	2.06	750	30	700.02	0.34	20.52	45.1836	61.7	2.13	750	30	699.98	0.32	20.55	45.1836	51.5	2.03	750	30	700.07	0.31	20.25	1.87505	1.48129	0.00487523	0.01675	8.166e-05	0.298529	-0.00372786	6.24417e-05	0.233176	1.87495	1.48121	0.00487472	0.01675	8.16515e-05	0.284315	-0.00417499	6.99311e-05	0.2452	1.87519	1.4814	0.00468808	0.01675	7.85254e-05	0.305682	-0.00408649	6.84487e-05	0.243483	0.87	2.07333	0.0513161	0.323333	0.0152753	20.44	0.165227
45.2001	61.9	2.06	750	30	700	0.34	20.52	45.2001	61.2	2.13	750	30	699.89	0.33	20.53	45.2001	51.5	2.03	750	30	699.91	0.31	20.25	1.875	1.48125	0.00487504	0.0165	8.04382e-05	0.298609	-0.00373887	6.16913e-05	0.233238	1.87471	1.48102	0.00506142	0.0165	8.35134e-05	0.284399	-0.00459943	7.58905e-05	0.245276	1.87476	1.48106	0.00468675	0.0165	7.73314e-05	0.305759	-0.0045495	7.50668e-05	0.243558	0.87	2.07333	0.0513161	0.326667	0.0152753	20.4333	0.15885
45.2168	62.1	2.06	750	30	699.98	0.34	20.52	45.2168	61	2.13	750	30	700.02	0.33	20.53	45.2168	51.6	2.03	750	30	700.02	0.31	20.25	1.87495	1.48121	0.00487486	0.0167778	8.17893e-05	0.298691	-0.00374987	6.29145e-05	0.233301	1.87505	1.48129	0.00506256	0.0167778	8.49386e-05	0.284483	-0.00452793	7.59687e-05	0.245351	1.87505	1.48129	0.00468767	0.0167778	7.86486e-05	0.305838	-0.00448899	7.53152e-05	0.243634	0.87	2.07333	0.0513161	0.326667	0.0152753	20.4333	0.15885
45.2336	61.4	2.06	750	30	700.04	0.34	20.52	45.2336	61.9	2.13	750	30	700	0.33	20.55	45.2336	51.6	2.03	750	30	700.07	0.31	20.27	1.87511	1.48133	0.00487541	0.01675	8.16631e-05	0.298773	-0.00371689	6.2258e-05	0.233363	1.875	1.48125	0.00506239	0.01675	8.4795e-05	0.284568	-0.00416397	6.97465e-05	0.245421	1.87519	1.4814	0.00468808	0.01675	7.85254e-05	0.305916	-0.00408649	6.84487e-05	0.243702	0.87	2.07333	0.0513161	0.326667	0.0152753	20.4467	0.153731
45.2501	61.2	2.06	750	30	700.07	0.34	20.52	45.2501	62.1	2.13	750	30	700.02	0.33	20.53	45.2501	51.6	2.03	750	30	700.07	0.3	20.27	1.87519	1.4814	0.00487568	0.0165	8.04487e-05	0.298853	-0.00370039	6.10564e-05	0.233424	1.87505	1.48129	0.00506256	0.0165	8.35323e-05	0.284652	-0.00452793	7.47109e-05	0.245496	1.87519	1.4814	0.00450056	0.0165	7.42593e-05	0.305991	-0.0044615	7.36147e-05	0.243776	0.87	2.07333	0.0513161	0.323333	0.0208167	20.44	0.147309
45.2669	62.2	2.06	750	30	700.02	0.34	20.52	45.2669	61.9	2.13	750	30	700.09	0.34	20.55	45.2669	51.9	2.03	750	30	699.96	0.31	20.24	1.87505	1.48129	0.00487523	0.0167778	8.17954e-05	0.298935	-0.00372786	6.25453e-05	0.233486	1.87524	1.48144	0.00525071	0.0167778	8.80952e-05	0.28474	-0.00411442	6.90308e-05	0.245565	1.87489	1.48117	0.00468717	0.0167778	7.86403e-05	0.306069	-0.00414703	6.95779e-05	0.243845	0.87	2.07333	0.0513161	0.33	0.0173205	20.4367	0.170978
45.2834	62.1	2.06	750	30	700.07	0.34	20.52	45.2834	61.7	2.13	750	30	700.02	0.33	20.55	45.2834	51.7	2.03	750	30	700.02	0.31	20.25	1.87519	1.4814	0.00487568	0.0165	8.04487e-05	0.299016	-0.00370039	6.10564e-05	0.233547	1.87505	1.48129	0.00506256	0.0165	8.35323e-05	0.284823	-0.00415295	6.85237e-05	0.245634	1.87505	1.48129	0.00468767	0.0165	7.73465e-05	0.306147	-0.004114	6.78811e-05	0.243913	0.87	2.07333	0.0513161	0.326667	0.0152753	20.44	0.165227
45.3002	62.6	2.06	750	30	700.04	0.33	20.52	45.3001	61.1	2.12	750	30	699.89	0.33	20.55	45.3001	52.4	2.03	750	30	699.98	0.31	20.27	1.87511	1.48133	0.0046879	0.0168056	7.87827e-05	0.299094	-0.00371689	6.24645e-05	0.23361	1.87471	1.48102	0.00506142	0.0168056	8.50599e-05	0.284908	-0.00422451	7.09953e-05	0.245704	1.87495	1.48121	0.00468733	0.0168056	7.87732e-05	0.306225	-0.00413604	6.95085e-05	0.243983	0.87	2.07	0.0458257	0.323333	0.011547	20.4467	0.153731
45.3169	62.1	2.06	750	30	699.98	0.33	20.5	45.3169	62.2	2.13	750	30	699.96	0.33	20.55	45.3169	51.7	2.03	750	30	700.07	0.31	20.25	1.87495	1.48121	0.00468737	0.0167778	7.86436e-05	0.299173	-0.00412487	6.92061e-05	0.233679	1.87489	1.48117	0.00506203	0.0167778	8.49297e-05	0.284993	-0.00418598	7.02314e-05	0.245775	1.87519	1.4814	0.00468808	0.0167778	7.86556e-05	0.306304	-0.00408649	6.85622e-05	0.244051	0.87	2.07333	0.0513161	0.323333	0.011547	20.4333	0.160727
45.3334	62.2	2.06	750	30	700.02	0.34	20.52	45.3334	62.6	2.13	750	30	700.09	0.33	20.55	45.3334	52.2	2.03	750	30	700.04	0.31	20.25	1.87505	1.48129	0.00487523	0.0164722	8.03058e-05	0.299253	-0.00372786	6.14062e-05	0.233741	1.87524	1.48144	0.00506318	0.0164722	8.34019e-05	0.285077	-0.00411442	6.77736e-05	0.245843	1.87511	1.48133	0.00468783	0.0164722	7.7219e-05	0.306381	-0.00410302	6.75858e-05	0.244119	0.87	2.07333	0.0513161	0.326667	0.0152753	20.44	0.165227
45.3502	62.2	2.06	750	30	700.02	0.34	20.5	45.3502	61.3	2.13	750	30	700	0.33	20.55	45.3502	52	2.03	750	30	700.09	0.3	20.27	1.87505	1.48129	0.00487523	0.0167778	8.17954e-05	0.299335	-0.00410288	6.88373e-05	0.233809	1.875	1.48125	0.00506239	0.0167778	8.49356e-05	0.285162	-0.00416397	6.98622e-05	0.245912	1.87524	1.48144	0.00450072	0.0167778	7.55121e-05	0.306457	-0.00407547	6.83773e-05	0.244187	0.87	2.07333	0.0513161	0.323333	0.0208167	20.44	0.149331
45.3667	62.3	2.06	750	30	700	0.34	20.52	45.3667	61.7	2.13	750	30	700.09	0.33	20.55	45.3667	52	2.03	750	30	699.91	0.31	20.27	1.875	1.48125	0.00487504	0.0165	8.04382e-05	0.299416	-0.00373887	6.16913e-05	0.233871	1.87524	1.48144	0.00506318	0.0165	8.35425e-05	0.285245	-0.00411442	6.78879e-05	0.24598	1.87476	1.48106	0.00468675	0.0165	7.73314e-05	0.306534	-0.00417458	6.88805e-05	0.244256	0.87	2.07333	0.0513161	0.326667	0.0152753	20.4467	0.153731
45.3835	62	2.06	750	30	700.02	0.34	20.52	45.3834	62	2.13	750	30	699.91	0.33	20.55	45.3834	52.2	2.03	750	30	700.02	0.31	20.25	1.87505	1.48129	0.00487523	0.0167778	8.17954e-05	0.299497	-0.00372786	6.25453e-05	0.233934	1.87476	1.48106	0.00506159	0.0167778	8.49223e-05	0.28533	-0.00421353	7.06936e-05	0.246051	1.87505	1.48129	0.00468767	0.0167778	7.86486e-05	0.306613	-0.004114	6.90238e-05	0.244325	0.87	2.07333	0.0513161	0.326667	0.0152753	20.44	0.165227
45.4002	62.7	2.06	750	30	700	0.34	20.52	45.4002	62.5	2.13	750	30	700.07	0.33	20.55	45.4002	52.1	2.03	750	30	700	0.31	20.27	1.875	1.48125	0.00487504	0.01675	8.1657e-05	0.299579	-0.00373887	6.2626e-05	0.233996	1.87519	1.4814	0.00506301	0.01675	8.48054e-05	0.285415	-0.00412544	6.9101e-05	0.24612	1.875	1.48125	0.0046875	0.01675	7.85156e-05	0.306691	-0.00412502	6.90941e-05	0.244394	0.87	2.07333	0.0513161	0.326667	0.0152753	20.4467	0.153731
45.4167	62.6	2.06	750	30	700.04	0.34	20.5	45.4167	63.3	2.13	750	30	700	0.33	20.55	45.4167	52.1	2.03	750	30	699.93	0.31	20.24	1.87511	1.48133	0.00487541	0.0165	8.04442e-05	0.299659	-0.00409192	6.75167e-05	0.234064	1.875	1.48125	0.00506239	0.0165	8.35294e-05	0.285499	-0.00416397	6.87055e-05	0.246189	1.87481	1.4811	0.00468692	0.0165	7.73342e-05	0.306769	-0.00416356	6.86987e-05	0.244463	0.87	2.07333	0.0513161	0.326667	0.0152753	20.43	0.166433
45.4335	62.7	2.06	750	30	700.09	0.34	20.53	45.4335	63.2	2.13	750	30	700.07	0.33	20.55	45.4335	52.1	2.03	750	30	700	0.31	20.27	1.87524	1.48144	0.00487586	0.01675	8.16707e-05	0.299741	-0.00350186	5.86561e-05	0.234122	1.87519	1.4814	0.00506301	0.01675	8.48054e-05	0.285583	-0.00412544	6.9101e-05	0.246258	1.875	1.48125	0.0046875	0.01675	7.85156e-05	0.306847	-0.00412502	6.90941e-05	0.244532	0.87	2.07333	0.0513161	0.326667	0.0152753	20.45	0.156205
45.4502	62.4	2.06	750	30	699.96	0.34	20.52	45.4502	63.1	2.13	750	30	700	0.33	20.55	45.4502	52.5	2.03	750	30	699.91	0.3	20.27	1.87489	1.48117	0.00487468	0.01675	8.16509e-05	0.299823	-0.00376084	6.29941e-05	0.234185	1.875	1.48125	0.00506239	0.01675	8.4795e-05	0.285668	-0.00416397	6.97465e-05	0.246328	1.87476	1.48106	0.00449928	0.01675	7.53629e-05	0.306923	-0.00417458	6.99242e-05	0.244602	0.87	2.07333	0.0513161	0.323333	0.0208167	20.4467	0.153731
45.4667	62.2	2.06	750	30	699.96	0.34	20.52	45.4667	62.9	2.13	750	30	700	0.33	20.55	45.4667	52.8	2.03	750	30	699.98	0.3	20.25	1.87489	1.48117	0.00487468	0.0165278	8.05676e-05	0.299903	-0.00376084	6.21583e-05	0.234248	1.875	1.48125	0.00506239	0.0165278	8.367e-05	0.285752	-0.00416397	6.88212e-05	0.246396	1.87495	1.48121	0.00449984	0.0165278	7.43723e-05	0.306997	-0.00413604	6.83596e-05	0.24467	0.87	2.07333	0.0513161	0.323333	0.0208167	20.44	0.165227
45.4835	62.6	2.06	750	30	700.02	0.34	20.52	45.4835	62.9	2.13	750	30	700.02	0.32	20.55	45.4835	52.8	2.03	750	30	700.07	0.31	20.27	1.87505	1.48129	0.00487523	0.01675	8.166e-05	0.299985	-0.00372786	6.24417e-05	0.23431	1.87505	1.48129	0.00487506	0.01675	8.16572e-05	0.285833	-0.00415295	6.95619e-05	0.246466	1.87519	1.4814	0.00468808	0.01675	7.85254e-05	0.307075	-0.00408649	6.84487e-05	0.244739	0.87	2.07333	0.0513161	0.323333	0.0152753	20.4467	0.153731
45.5003	61	2.06	750	30	699.87	0.34	20.5	45.5003	62.4	2.13	750	30	700.02	0.33	20.55	45.5003	52.5	2.03	750	30	699.93	0.3	20.27	1.87465	1.48097	0.00487386	0.0167778	8.17725e-05	0.300067	-0.00418526	7.02194e-05	0.23438	1.87505	1.48129	0.00506256	0.0167778	8.49386e-05	0.285918	-0.00415295	6.96773e-05	0.246536	1.87481	1.4811	0.00449944	0.0167778	7.54906e-05	0.307151	-0.00416356	6.98553e-05	0.244809	0.87	2.07333	0.0513161	0.323333	0.0208167	20.44	0.149331
45.5168	61.7	2.06	750	30	699.98	0.34	20.52	45.5168	61.6	2.13	750	30	700.09	0.33	20.55	45.5168	52.7	2.03	750	30	699.96	0.3	20.25	1.87495	1.48121	0.00487486	0.0165	8.04352e-05	0.300147	-0.00374987	6.18729e-05	0.234442	1.87524	1.48144	0.00506318	0.0165	8.35425e-05	0.286002	-0.00411442	6.78879e-05	0.246604	1.87489	1.48117	0.00449968	0.0165	7.42447e-05	0.307225	-0.00414703	6.8426e-05	0.244877	0.87	2.07333	0.0513161	0.323333	0.0208167	20.44	0.165227
45.5336	62	2.06	750	30	699.98	0.34	20.53	45.5336	62.4	2.13	750	30	699.93	0.33	20.55	45.5336	52.3	2.03	750	30	699.91	0.31	20.25	1.87495	1.48121	0.00487486	0.0167778	8.17893e-05	0.300229	-0.00356237	5.97687e-05	0.234502	1.87481	1.4811	0.00506177	0.0167778	8.49252e-05	0.286087	-0.00420251	7.05087e-05	0.246674	1.87476	1.48106	0.00468675	0.0167778	7.86333e-05	0.307304	-0.00417458	7.00401e-05	0.244947	0.87	2.07333	0.0513161	0.326667	0.0152753	20.4433	0.16773
45.55	62.4	2.06	750	30	699.98	0.34	20.52	45.55	62.1	2.13	750	30	699.98	0.33	20.53	45.55	52.7	2.03	750	30	700.04	0.31	20.25	1.87495	1.48121	0.00487486	0.0164722	8.02998e-05	0.300309	-0.00374987	6.17687e-05	0.234564	1.87495	1.48121	0.00506221	0.0164722	8.33859e-05	0.28617	-0.00454995	7.49478e-05	0.246749	1.87511	1.48133	0.00468783	0.0164722	7.7219e-05	0.307381	-0.00447801	7.37628e-05	0.245021	0.87	2.07333	0.0513161	0.326667	0.0152753	20.4333	0.15885
45.5668	62.4	2.06	750	30	700.07	0.34	20.52	45.5668	62	2.13	750	30	700.02	0.32	20.55	45.5668	52.8	2.03	750	30	700.11	0.31	20.27	1.87519	1.4814	0.00487568	0.01675	8.16676e-05	0.300391	-0.00370039	6.19815e-05	0.234626	1.87505	1.48129	0.00487506	0.01675	8.16572e-05	0.286252	-0.00415295	6.95619e-05	0.246819	1.87529	1.48148	0.00468841	0.01675	7.85309e-05	0.30746	-0.00406448	6.80801e-05	0.245089	0.87	2.07333	0.0513161	0.323333	0.0152753	20.4467	0.153731
45.5836	62.3	2.06	750	30	700	0.34	20.52	45.5836	61.5	2.13	750	30	700	0.32	20.55	45.5835	52.7	2.03	750	30	700.02	0.3	20.27	1.875	1.48125	0.00487504	0.0167778	8.17924e-05	0.300473	-0.00373887	6.27299e-05	0.234688	1.875	1.48125	0.00487489	0.0167778	8.17898e-05	0.286334	-0.00416397	6.98622e-05	0.246888	1.87505	1.48129	0.00450016	0.0167778	7.55027e-05	0.307535	-0.004114	6.90238e-05	0.245158	0.87	2.07333	0.0513161	0.32	0.02	20.4467	0.153731
45.6001	62.1	2.06	750	30	699.96	0.34	20.5	45.6001	61.5	2.13	750	30	699.98	0.33	20.53	45.6001	52.6	2.03	750	30	699.98	0.31	20.27	1.87489	1.48117	0.00487468	0.0165	8.04322e-05	0.300553	-0.00413583	6.82412e-05	0.234757	1.87495	1.48121	0.00506221	0.0165	8.35265e-05	0.286417	-0.00454995	7.50742e-05	0.246964	1.87495	1.48121	0.00468733	0.0165	7.7341e-05	0.307612	-0.004511	7.44316e-05	0.245232	0.87	2.07333	0.0513161	0.326667	0.0152753	20.4333	0.142244
45.6168	62	2.06	750	30	699.98	0.34	20.53	45.6168	62.2	2.13	750	30	699.93	0.32	20.55	45.6168	52.3	2.03	750	30	700.04	0.3	20.25	1.87495	1.48121	0.00487486	0.0167778	8.17893e-05	0.300635	-0.00356237	5.97687e-05	0.234816	1.87481	1.4811	0.00487429	0.0167778	8.17797e-05	0.286499	-0.00420251	7.05087e-05	0.247034	1.87511	1.48133	0.00450032	0.0167778	7.55054e-05	0.307688	-0.00410302	6.88395e-05	0.245301	0.87	2.07333	0.0513161	0.32	0.02	20.4433	0.16773
45.6336	62.3	2.06	750	30	699.96	0.33	20.52	45.6336	62	2.13	750	30	699.98	0.33	20.55	45.6336	52.6	2.03	750	30	700	0.31	20.27	1.87489	1.48117	0.00468719	0.01675	7.85104e-05	0.300714	-0.00376084	6.29941e-05	0.234879	1.87495	1.48121	0.00506221	0.01675	8.4792e-05	0.286584	-0.00417499	6.99311e-05	0.247104	1.875	1.48125	0.0046875	0.01675	7.85156e-05	0.307766	-0.00412502	6.90941e-05	0.24537	0.87	2.07333	0.0513161	0.323333	0.011547	20.4467	0.153731
45.6501	62.3	2.06	750	30	699.98	0.34	20.53	45.6501	63.1	2.13	750	30	700.07	0.33	20.53	45.6501	53.2	2.03	750	30	699.96	0.3	20.27	1.87495	1.48121	0.00487486	0.0165278	8.05706e-05	0.300794	-0.00356237	5.88781e-05	0.234938	1.87519	1.4814	0.00506301	0.0165278	8.36802e-05	0.286667	-0.00450045	7.43824e-05	0.247178	1.87489	1.48117	0.00449968	0.0165278	7.43697e-05	0.307841	-0.00452198	7.47383e-05	0.245445	0.87	2.07333	0.0513161	0.323333	0.0208167	20.4433	0.150111
45.6669	62.2	2.06	750	30	699.98	0.33	20.52	45.6669	62.8	2.13	750	30	700	0.33	20.55	45.6669	52.7	2.03	750	30	699.98	0.3	20.27	1.87495	1.48121	0.00468737	0.01675	7.85134e-05	0.300873	-0.00374987	6.28103e-05	0.235001	1.875	1.48125	0.00506239	0.01675	8.4795e-05	0.286752	-0.00416397	6.97465e-05	0.247248	1.87495	1.48121	0.00449984	0.01675	7.53723e-05	0.307916	-0.00413604	6.92787e-05	0.245514	0.87	2.07333	0.0513161	0.32	0.0173205	20.4467	0.153731
45.6833	62.1	2.06	750	30	699.98	0.34	20.52	45.6833	61.9	2.13	750	30	699.96	0.33	20.53	45.6833	52.2	2.03	750	30	700.02	0.3	20.27	1.87495	1.48121	0.00487486	0.0164722	8.02998e-05	0.300953	-0.00374987	6.17687e-05	0.235063	1.87489	1.48117	0.00506203	0.0164722	8.3383e-05	0.286836	-0.00456093	7.51286e-05	0.247323	1.87505	1.48129	0.00450016	0.0164722	7.41277e-05	0.30799	-0.00448899	7.39436e-05	0.245588	0.87	2.07333	0.0513161	0.323333	0.0208167	20.44	0.147309
45.7001	62	2.06	750	30	700.09	0.34	20.53	45.7001	61.1	2.13	750	30	700.04	0.32	20.53	45.7001	52.4	2.03	750	30	699.98	0.3	20.27	1.87524	1.48144	0.00487586	0.0168056	8.19416e-05	0.301035	-0.00350186	5.88506e-05	0.235122	1.87511	1.48133	0.00487523	0.0168056	8.19309e-05	0.286918	-0.00451696	7.591e-05	0.247399	1.87495	1.48121	0.00449984	0.0168056	7.56223e-05	0.308066	-0.004511	7.58099e-05	0.245664	0.87	2.07333	0.0513161	0.32	0.02	20.4433	0.150111
45.7169	62.6	2.06	750	30	699.96	0.34	20.52	45.7169	61.6	2.13	750	30	700.07	0.33	20.55	45.7169	52.2	2.03	750	30	699.98	0.3	20.27	1.87489	1.48117	0.00487468	0.01675	8.16509e-05	0.301116	-0.00376084	6.29941e-05	0.235185	1.87519	1.4814	0.00506301	0.01675	8.48054e-05	0.287002	-0.00412544	6.9101e-05	0.247468	1.87495	1.48121	0.00449984	0.01675	7.53723e-05	0.308141	-0.00413604	6.92787e-05	0.245733	0.87	2.07333	0.0513161	0.323333	0.0208167	20.4467	0.153731
45.7334	61.2	2.06	750	30	700.02	0.34	20.53	45.7334	60.9	2.13	750	30	699.93	0.33	20.55	45.7334	52.6	2.03	750	30	700.15	0.31	20.27	1.87505	1.48129	0.00487523	0.0165278	8.05766e-05	0.301197	-0.00354035	5.85142e-05	0.235243	1.87481	1.4811	0.00506177	0.0165278	8.36598e-05	0.287086	-0.00420251	6.94581e-05	0.247538	1.8754	1.48157	0.00468875	0.0165278	7.74945e-05	0.308219	-0.00404244	6.68126e-05	0.2458	0.87	2.07333	0.0513161	0.326667	0.0152753	20.45	0.156205
45.7502	61.2	2.06	750	30	699.98	0.33	20.5	45.7502	61	2.13	750	30	699.98	0.33	20.55	45.7502	52.4	2.03	750	30	699.96	0.3	20.27	1.87495	1.48121	0.00468737	0.01675	7.85134e-05	0.301276	-0.00412487	6.90916e-05	0.235312	1.87495	1.48121	0.00506221	0.01675	8.4792e-05	0.287171	-0.00417499	6.99311e-05	0.247608	1.87489	1.48117	0.00449968	0.01675	7.53696e-05	0.308294	-0.00414703	6.94627e-05	0.24587	0.87	2.07333	0.0513161	0.32	0.0173205	20.44	0.149331
45.7669	61.2	2.06	750	30	700.04	0.33	20.52	45.7669	61.5	2.13	750	30	700	0.33	20.55	45.7669	52.4	2.03	750	30	699.98	0.3	20.27	1.87511	1.48133	0.0046879	0.0167778	7.86525e-05	0.301354	-0.00371689	6.23612e-05	0.235375	1.875	1.48125	0.00506239	0.0167778	8.49356e-05	0.287256	-0.00416397	6.98622e-05	0.247677	1.87495	1.48121	0.00449984	0.0167778	7.54973e-05	0.30837	-0.00413604	6.93936e-05	0.245939	0.87	2.07333	0.0513161	0.32	0.0173205	20.4467	0.153731
45.7834	61	2.06	750	30	699.96	0.34	20.52	45.7834	61.7	2.13	750	30	700.09	0.33	20.55	45.7834	52.7	2.03	750	30	700.07	0.31	20.27	1.87489	1.48117	0.00487468	0.0165	8.04322e-05	0.301435	-0.00376084	6.20539e-05	0.235437	1.87524	1.48144	0.00506318	0.0165	8.35425e-05	0.287339	-0.00411442	6.78879e-05	0.247745	1.87519	1.4814	0.00468808	0.0165	7.73533e-05	0.308447	-0.00408649	6.7427e-05	0.246006	0.87	2.07333	0.0513161	0.326667	0.0152753	20.4467	0.153731
45.8002	60.3	2.06	750	30	700.04	0.34	20.52	45.8002	61.7	2.13	750	30	699.93	0.33	20.53	45.8002	52.6	2.03	750	30	699.96	0.3	20.27	1.87511	1.48133	0.00487541	0.0167778	8.17985e-05	0.301516	-0.00371689	6.23612e-05	0.235499	1.87481	1.4811	0.00506177	0.0167778	8.49252e-05	0.287424	-0.00457744	7.67993e-05	0.247822	1.87489	1.48117	0.00449968	0.0167778	7.54946e-05	0.308522	-0.00452198	7.58688e-05	0.246082	0.87	2.07333	0.0513161	0.323333	0.0208167	20.44	0.147309
45.8167	60.3	2.06	750	30	699.96	0.33	20.52	45.8167	62.4	2.13	750	30	700.13	0.33	20.55	45.8167	52.5	2.03	750	30	699.98	0.3	20.27	1.87489	1.48117	0.00468719	0.0164722	7.72084e-05	0.301594	-0.00376084	6.19494e-05	0.235561	1.87535	1.48153	0.00506354	0.0164722	8.34077e-05	0.287508	-0.00409241	6.74111e-05	0.24789	1.87495	1.48121	0.00449984	0.0164722	7.41224e-05	0.308597	-0.00413604	6.81298e-05	0.24615	0.87	2.07333	0.0513161	0.32	0.0173205	20.4467	0.153731
45.8335	61.1	2.06	750	30	699.93	0.33	20.52	45.8335	61.4	2.13	750	30	700	0.33	20.53	45.8335	53.1	2.03	750	30	700	0.31	20.25	1.87481	1.4811	0.00468692	0.0167778	7.86362e-05	0.301672	-0.00377735	6.33755e-05	0.235624	1.875	1.48125	0.00506239	0.0167778	8.49356e-05	0.287593	-0.00453894	7.61534e-05	0.247966	1.875	1.48125	0.0046875	0.0167778	7.86458e-05	0.308675	-0.0045	7.54999e-05	0.246226	0.87	2.07333	0.0513161	0.323333	0.011547	20.4333	0.15885
45.8503	62	2.06	750	30	699.85	0.34	20.5	45.8502	60.9	2.13	750	30	700.07	0.32	20.53	45.8502	52.7	2.03	750	30	700.04	0.3	20.27	1.8746	1.48093	0.00487368	0.0167778	8.17695e-05	0.301754	-0.00419626	7.04038e-05	0.235695	1.87519	1.4814	0.00487549	0.0167778	8.17998e-05	0.287674	-0.00450045	7.55075e-05	0.248041	1.87511	1.48133	0.00450032	0.0167778	7.55054e-05	0.308751	-0.00447801	7.51311e-05	0.246301	0.87	2.07333	0.0513161	0.32	0.02	20.4333	0.142244
45.8668	62.3	2.06	750	30	700	0.34	20.5	45.8668	60.9	2.13	750	30	700	0.32	20.55	45.8667	52.7	2.03	750	30	700.07	0.3	20.27	1.875	1.48125	0.00487504	0.0165	8.04382e-05	0.301835	-0.00411388	6.7879e-05	0.235763	1.875	1.48125	0.00487489	0.0165	8.04356e-05	0.287755	-0.00416397	6.87055e-05	0.24811	1.87519	1.4814	0.00450056	0.0165	7.42593e-05	0.308825	-0.00408649	6.7427e-05	0.246369	0.87	2.07333	0.0513161	0.32	0.02	20.44	0.149331
45.8835	62.4	2.06	750	30	700.07	0.34	20.52	45.8835	60.8	2.13	750	30	699.96	0.33	20.55	45.8835	52.8	2.03	750	30	700.04	0.31	20.27	1.87519	1.4814	0.00487568	0.01675	8.16676e-05	0.301916	-0.00370039	6.19815e-05	0.235825	1.87489	1.48117	0.00506203	0.01675	8.47891e-05	0.28784	-0.00418598	7.01151e-05	0.24818	1.87511	1.48133	0.00468783	0.01675	7.85212e-05	0.308904	-0.00410302	6.87255e-05	0.246437	0.87	2.07333	0.0513161	0.326667	0.0152753	20.4467	0.153731
45.9	63.3	2.06	750	30	699.89	0.34	20.52	45.9	61.4	2.13	750	30	700.02	0.33	20.55	45.9	53.3	2.03	750	30	699.91	0.31	20.25	1.87471	1.48102	0.00487404	0.0165	8.04217e-05	0.301997	-0.00379932	6.26888e-05	0.235887	1.87505	1.48129	0.00506256	0.0165	8.35323e-05	0.287923	-0.00415295	6.85237e-05	0.248249	1.87476	1.48106	0.00468675	0.0165	7.73314e-05	0.308981	-0.00417458	6.88805e-05	0.246506	0.87	2.07333	0.0513161	0.326667	0.0152753	20.44	0.165227
45.9168	62.2	2.06	750	30	700.04	0.34	20.52	45.9168	62.4	2.13	750	30	699.91	0.33	20.55	45.9168	52.8	2.03	750	30	700.04	0.3	20.27	1.87511	1.48133	0.00487541	0.0168056	8.19339e-05	0.302079	-0.00371689	6.24645e-05	0.23595	1.87476	1.48106	0.00506159	0.0168056	8.50629e-05	0.288008	-0.00421353	7.08106e-05	0.248319	1.87511	1.48133	0.00450032	0.0168056	7.56304e-05	0.309056	-0.00410302	6.89535e-05	0.246575	0.87	2.07333	0.0513161	0.323333	0.0208167	20.4467	0.153731
45.9336	62.4	2.06	750	30	700	0.34	20.52	45.9335	62.5	2.13	750	30	699.93	0.33	20.53	45.9335	52.9	2.03	750	30	699.96	0.3	20.27	1.875	1.48125	0.00487504	0.01675	8.1657e-05	0.30216	-0.00373887	6.2626e-05	0.236012	1.87481	1.4811	0.00506177	0.01675	8.47846e-05	0.288093	-0.00457744	7.66721e-05	0.248396	1.87489	1.48117	0.00449968	0.01675	7.53696e-05	0.309132	-0.00452198	7.57432e-05	0.246651	0.87	2.07333	0.0513161	0.323333	0.0208167	20.44	0.147309
45.9501	62.1	2.06	750	30	699.98	0.34	20.52	45.9501	62	2.13	750	30	700.04	0.33	20.55	45.9501	52.8	2.03	750	30	700.09	0.3	20.27	1.87495	1.48121	0.00487486	0.0165	8.04352e-05	0.302241	-0.00374987	6.18729e-05	0.236074	1.87511	1.48133	0.00506274	0.0165	8.35352e-05	0.288177	-0.00414196	6.83424e-05	0.248464	1.87524	1.48144	0.00450072	0.0165	7.42619e-05	0.309206	-0.00407547	6.72452e-05	0.246718	0.87	2.07333	0.0513161	0.323333	0.0208167	20.4467	0.153731
45.9668	61.9	2.06	750	30	699.93	0.34	20.52	45.9668	61.1	2.13	750	30	699.98	0.32	20.55	45.9668	52.7	2.03	750	30	700	0.3	20.25	1.87481	1.4811	0.00487441	0.01675	8.16463e-05	0.302322	-0.00377735	6.32706e-05	0.236138	1.87495	1.48121	0.00487472	0.01675	8.16515e-05	0.288258	-0.00417499	6.99311e-05	0.248534	1.875	1.48125	0.0045	0.01675	7.5375e-05	0.309281	-0.00412502	6.90941e-05	0.246787	0.87	2.07333	0.0513161	0.32	0.02	20.44	0.165227
45.9836	62	2.06	750	30	699.98	0.34	20.52	45.9836	61	2.13	750	30	700	0.33	20.55	45.9836	52.4	2.03	750	30	699.96	0.3	20.27	1.87495	1.48121	0.00487486	0.0167778	8.17893e-05	0.302404	-0.00374987	6.29145e-05	0.2362	1.875	1.48125	0.00506239	0.0167778	8.49356e-05	0.288343	-0.00416397	6.98622e-05	0.248604	1.87489	1.48117	0.00449968	0.0167778	7.54946e-05	0.309357	-0.00414703	6.95779e-05	0.246857	0.87	2.07333	0.0513161	0.323333	0.0208167	20.4467	0.153731
46.0001	62.3	2.06	750	30	699.96	0.33	20.52	46.0001	60.7	2.13	750	30	699.98	0.32	20.55	46.0001	52.3	2.03	750	30	699.98	0.31	20.27	1.87489	1.48117	0.00468719	0.0165	7.73386e-05	0.302481	-0.00376084	6.20539e-05	0.236263	1.87495	1.48121	0.00487472	0.0165	8.04328e-05	0.288424	-0.00417499	6.88873e-05	0.248673	1.87495	1.48121	0.00468733	0.0165	7.7341e-05	0.309434	-0.00413604	6.82447e-05	0.246925	0.87	2.07333	0.0513161	0.32	0.01	20.4467	0.153731
46.0168	62.7	2.06	750	30	699.91	0.34	20.52	46.0168	60.9	2.13	750	30	700	0.33	20.55	46.0168	52.3	2.03	750	30	700.02	0.3	20.27	1.87476	1.48106	0.00487422	0.01675	8.16432e-05	0.302563	-0.00378835	6.34549e-05	0.236326	1.875	1.48125	0.00506239	0.01675	8.4795e-05	0.288508	-0.00416397	6.97465e-05	0.248743	1.87505	1.48129	0.00450016	0.01675	7.53777e-05	0.30951	-0.004114	6.89096e-05	0.246994	0.87	2.07333	0.0513161	0.323333	0.0208167	20.4467	0.153731
46.0333	62	2.06	750	30	700.02	0.34	20.52	46.0333	61.2	2.13	750	30	699.98	0.33	20.55	46.0336	52.1	2.03	750	30	700.09	0.31	20.28	1.87505	1.48129	0.00487523	0.0165	8.04412e-05	0.302643	-0.00372786	6.15098e-05	0.236387	1.87495	1.48121	0.00506221	0.0165	8.35265e-05	0.288592	-0.00417499	6.88873e-05	0.248812	1.87524	1.48144	0.00468825	0.0165	7.73561e-05	0.309587	-0.00407547	6.72452e-05	0.247061	0.87	2.07333	0.0513161	0.326667	0.0152753	20.45	0.147986
46.0501	62.7	2.06	750	30	700	0.34	20.52	46.0501	61.9	2.13	750	30	699.93	0.33	20.53	46.0501	52.5	2.03	750	30	699.96	0.3	20.27	1.875	1.48125	0.00487504	0.0167778	8.17924e-05	0.302725	-0.00373887	6.27299e-05	0.23645	1.87481	1.4811	0.00506177	0.0167778	8.49252e-05	0.288677	-0.00457744	7.67993e-05	0.248889	1.87489	1.48117	0.00449968	0.0167778	7.54946e-05	0.309663	-0.00452198	7.58688e-05	0.247137	0.87	2.07333	0.0513161	0.323333	0.0208167	20.44	0.147309
46.0669	62.2	2.06	750	30	700.02	0.34	20.52	46.0669	61.3	2.13	750	30	700	0.33	20.57	46.0669	52.3	2.03	750	30	700.04	0.3	20.27	1.87505	1.48129	0.00487523	0.01675	8.166e-05	0.302807	-0.00372786	6.24417e-05	0.236513	1.875	1.48125	0.00506239	0.01675	8.4795e-05	0.288762	-0.00378896	6.34651e-05	0.248952	1.87511	1.48133	0.00450032	0.01675	7.53804e-05	0.309738	-0.00372799	6.24438e-05	0.247199	0.87	2.07333	0.0513161	0.323333	0.0208167	20.4533	0.160727
46.0834	62.7	2.06	750	30	699.98	0.34	20.52	46.0834	61.1	2.13	750	30	699.89	0.33	20.53	46.0834	52.4	2.03	750	30	699.93	0.3	20.27	1.87495	1.48121	0.00487486	0.0165	8.04352e-05	0.302887	-0.00374987	6.18729e-05	0.236575	1.87471	1.48102	0.00506142	0.0165	8.35134e-05	0.288845	-0.00459943	7.58905e-05	0.249028	1.87481	1.4811	0.00449944	0.0165	7.42407e-05	0.309812	-0.00453849	7.48851e-05	0.247274	0.87	2.07333	0.0513161	0.323333	0.0208167	20.44	0.147309
46.1001	62.3	2.06	750	30	700.04	0.35	20.5	46.1001	60.6	2.13	750	30	700.09	0.33	20.53	46.1001	52	2.03	750	30	700	0.31	20.25	1.87511	1.48133	0.00506292	0.01675	8.48039e-05	0.302972	-0.00409192	6.85397e-05	0.236643	1.87524	1.48144	0.00506318	0.01675	8.48083e-05	0.28893	-0.00448944	7.51981e-05	0.249103	1.875	1.48125	0.0046875	0.01675	7.85156e-05	0.309891	-0.0045	7.53749e-05	0.24735	0.87	2.07333	0.0513161	0.33	0.02	20.4267	0.153732
46.1169	62	2.06	750	30	700.04	0.34	20.5	46.1169	60.8	2.14	750	30	700	0.32	20.55	46.1169	52.3	2.03	750	30	700.07	0.31	20.27	1.87511	1.48133	0.00487541	0.0167778	8.17985e-05	0.303054	-0.00409192	6.86534e-05	0.236712	1.875	1.48125	0.00487489	0.0167778	8.17898e-05	0.289012	-0.00416397	6.98622e-05	0.249173	1.87519	1.4814	0.00468808	0.0167778	7.86556e-05	0.309969	-0.00408649	6.85622e-05	0.247418	0.87	2.07667	0.0568625	0.323333	0.0152753	20.44	0.149331
46.1334	62.2	2.06	750	30	699.98	0.34	20.52	46.1334	61.9	2.13	750	30	699.98	0.33	20.55	46.1334	52.3	2.03	750	30	700.13	0.31	20.25	1.87495	1.48121	0.00487486	0.0165	8.04352e-05	0.303134	-0.00374987	6.18729e-05	0.236774	1.87495	1.48121	0.00506221	0.0165	8.35265e-05	0.289095	-0.00417499	6.88873e-05	0.249242	1.87535	1.48153	0.00468858	0.0165	7.73616e-05	0.310047	-0.00405346	6.68821e-05	0.247485	0.87	2.07333	0.0513161	0.326667	0.0152753	20.44	0.165227
46.1502	62.1	2.06	750	30	699.98	0.34	20.52	46.1502	61.8	2.13	750	30	700	0.33	20.55	46.1501	52.4	2.03	750	30	699.96	0.31	20.28	1.87495	1.48121	0.00487486	0.0167778	8.17893e-05	0.303216	-0.00374987	6.29145e-05	0.236837	1.875	1.48125	0.00506239	0.0167778	8.49356e-05	0.28918	-0.00416397	6.98622e-05	0.249312	1.87489	1.48117	0.00468717	0.0167778	7.86403e-05	0.310125	-0.00414703	6.95779e-05	0.247555	0.87	2.07333	0.0513161	0.326667	0.0152753	20.45	0.147986
46.1669	62	2.06	750	30	699.91	0.35	20.52	46.1669	61.2	2.13	750	30	700	0.33	20.55	46.1669	52.6	2.03	750	30	700.02	0.31	20.27	1.87476	1.48106	0.0050617	0.01675	8.47835e-05	0.303301	-0.00378835	6.34549e-05	0.2369	1.875	1.48125	0.00506239	0.01675	8.4795e-05	0.289265	-0.00416397	6.97465e-05	0.249381	1.87505	1.48129	0.00468767	0.01675	7.85184e-05	0.310204	-0.004114	6.89096e-05	0.247624	0.87	2.07333	0.0513161	0.33	0.02	20.4467	0.153731
46.1834	62.3	2.06	750	30	700	0.34	20.52	46.1834	61	2.13	750	30	700.04	0.33	20.55	46.1834	52.3	2.03	750	30	700.02	0.3	20.27	1.875	1.48125	0.00487504	0.0165	8.04382e-05	0.303381	-0.00373887	6.16913e-05	0.236962	1.87511	1.48133	0.00506274	0.0165	8.35352e-05	0.289349	-0.00414196	6.83424e-05	0.24945	1.87505	1.48129	0.00450016	0.0165	7.42527e-05	0.310278	-0.004114	6.78811e-05	0.247692	0.87	2.07333	0.0513161	0.323333	0.0208167	20.4467	0.153731
46.2002	61.6	2.06	750	30	700.04	0.34	20.52	46.2002	61.9	2.13	750	30	699.98	0.33	20.53	46.2002	52.5	2.03	750	30	699.93	0.3	20.27	1.87511	1.48133	0.00487541	0.0167778	8.17985e-05	0.303463	-0.00371689	6.23612e-05	0.237024	1.87495	1.48121	0.00506221	0.0167778	8.49326e-05	0.289433	-0.00454995	7.63381e-05	0.249526	1.87481	1.4811	0.00449944	0.0167778	7.54906e-05	0.310354	-0.00453849	7.61458e-05	0.247768	0.87	2.07333	0.0513161	0.323333	0.0208167	20.44	0.147309
46.2167	61.8	2.06	750	30	699.93	0.34	20.52	46.2167	61.3	2.13	750	30	700.04	0.33	20.55	46.2167	52.5	2.03	750	30	700.07	0.3	20.27	1.87481	1.4811	0.00487441	0.0165278	8.05631e-05	0.303544	-0.00377735	6.24311e-05	0.237086	1.87511	1.48133	0.00506274	0.0165278	8.36759e-05	0.289517	-0.00414196	6.84575e-05	0.249595	1.87519	1.4814	0.00450056	0.0165278	7.43843e-05	0.310428	-0.00408649	6.75406e-05	0.247835	0.87	2.07333	0.0513161	0.323333	0.0208167	20.4467	0.153731
46.2334	62	2.07	750	30	699.93	0.34	20.52	46.2334	62	2.13	750	30	700	0.33	20.55	46.2334	52.6	2.04	750	30	700.07	0.31	20.27	1.87481	1.4811	0.00487441	0.0167222	8.15109e-05	0.303625	-0.00377735	6.31656e-05	0.23715	1.875	1.48125	0.00506239	0.0167222	8.46544e-05	0.289602	-0.00416397	6.96308e-05	0.249664	1.87519	1.4814	0.00468808	0.0167222	7.83951e-05	0.310506	-0.00408649	6.83352e-05	0.247904	0.87	2.08	0.0458258	0.326667	0.0152753	20.4467	0.153731
46.2503	62.1	2.06	750	30	699.93	0.34	20.52	46.2503	60.7	2.13	750	30	700.11	0.33	20.53	46.2502	52.8	2.04	750	30	699.98	0.31	20.27	1.87481	1.4811	0.00487441	0.0168056	8.19171e-05	0.303707	-0.00377735	6.34804e-05	0.237213	1.87529	1.48148	0.00506336	0.0168056	8.50926e-05	0.289687	-0.00447846	7.5263e-05	0.249739	1.87495	1.48121	0.00468733	0.0168056	7.87732e-05	0.310585	-0.004511	7.58099e-05	0.247979	0.87	2.07667	0.0472582	0.326667	0.0152753	20.44	0.147309
46.2667	61.5	2.07	750	30	699.93	0.34	20.52	46.2667	60.5	2.13	750	30	699.96	0.32	20.55	46.2667	52.7	2.03	750	30	699.93	0.3	20.27	1.87481	1.4811	0.00487441	0.0164722	8.02923e-05	0.303788	-0.00377735	6.22213e-05	0.237275	1.87489	1.48117	0.00487454	0.0164722	8.02946e-05	0.289767	-0.00418598	6.89523e-05	0.249808	1.87481	1.4811	0.00449944	0.0164722	7.41157e-05	0.310659	-0.00416356	6.85831e-05	0.248048	0.87	2.07667	0.0503323	0.32	0.02	20.4467	0.153731
46.2835	60.4	2.06	750	30	699.98	0.34	20.52	46.2835	61.6	2.13	750	30	699.96	0.33	20.55	46.2835	52.9	2.03	750	30	700	0.31	20.27	1.87495	1.48121	0.00487486	0.0167778	8.17893e-05	0.303869	-0.00374987	6.29145e-05	0.237338	1.87489	1.48117	0.00506203	0.0167778	8.49297e-05	0.289852	-0.00418598	7.02314e-05	0.249879	1.875	1.48125	0.0046875	0.0167778	7.86458e-05	0.310738	-0.00412502	6.92087e-05	0.248117	0.87	2.07333	0.0513161	0.326667	0.0152753	20.4467	0.153731
46.3002	61.7	2.06	750	30	699.98	0.34	20.53	46.3002	61.1	2.13	750	30	699.89	0.33	20.55	46.3002	53	2.04	750	30	699.96	0.3	20.27	1.87495	1.48121	0.00487486	0.01675	8.16539e-05	0.303951	-0.00356237	5.96697e-05	0.237398	1.87471	1.48102	0.00506142	0.01675	8.47787e-05	0.289937	-0.00422451	7.07606e-05	0.249949	1.87489	1.48117	0.00449968	0.01675	7.53696e-05	0.310813	-0.00414703	6.94627e-05	0.248187	0.87	2.07667	0.0472582	0.323333	0.0208167	20.45	0.156205
46.3167	62.3	2.06	750	30	700	0.35	20.52	46.3167	61.4	2.13	750	30	699.98	0.33	20.55	46.3167	53.4	2.04	750	30	700	0.31	20.27	1.875	1.48125	0.00506254	0.0165	8.3532e-05	0.304034	-0.00373887	6.16913e-05	0.23746	1.87495	1.48121	0.00506221	0.0165	8.35265e-05	0.29002	-0.00417499	6.88873e-05	0.250018	1.875	1.48125	0.0046875	0.0165	7.73438e-05	0.310891	-0.00412502	6.80629e-05	0.248255	0.87	2.07667	0.0472582	0.33	0.02	20.4467	0.153731
46.3335	62.3	2.06	750	30	699.96	0.33	20.5	46.3335	60.6	2.13	750	30	699.91	0.33	20.55	46.3335	53.5	2.04	750	30	699.93	0.31	20.28	1.87489	1.48117	0.00468719	0.0167778	7.86406e-05	0.304113	-0.00413583	6.939e-05	0.237529	1.87476	1.48106	0.00506159	0.0167778	8.49223e-05	0.290105	-0.00421353	7.06936e-05	0.250089	1.87481	1.4811	0.00468692	0.0167778	7.86361e-05	0.310969	-0.00416356	6.98553e-05	0.248325	0.87	2.07667	0.0472582	0.323333	0.011547	20.4433	0.143642
46.35	60.2	2.06	750	30	700	0.34	20.53	46.35	60.6	2.13	750	30	700.02	0.32	20.55	46.35	53	2.04	750	30	700.02	0.3	20.27	1.875	1.48125	0.00487504	0.0165	8.04382e-05	0.304194	-0.00355136	5.85975e-05	0.237588	1.87505	1.48129	0.00487506	0.0165	8.04385e-05	0.290186	-0.00415295	6.85237e-05	0.250157	1.87505	1.48129	0.00450016	0.0165	7.42527e-05	0.311044	-0.004114	6.78811e-05	0.248392	0.87	2.07667	0.0472582	0.32	0.02	20.45	0.156205
46.3668	61.1	2.06	750	30	699.98	0.34	20.52	46.3668	61.2	2.13	750	30	699.93	0.33	20.55	46.3668	53.2	2.04	750	30	700.09	0.3	20.3	1.87495	1.48121	0.00487486	0.01675	8.16539e-05	0.304275	-0.00374987	6.28103e-05	0.23765	1.87481	1.4811	0.00506177	0.01675	8.47846e-05	0.290271	-0.00420251	7.0392e-05	0.250228	1.87524	1.48144	0.00450072	0.01675	7.53871e-05	0.311119	-0.00407547	6.82641e-05	0.248461	0.87	2.07667	0.0472582	0.323333	0.0208167	20.4567	0.136504
46.3835	61.3	2.07	750	30	699.91	0.34	20.52	46.3835	61.6	2.13	750	30	700.04	0.33	20.57	46.3835	53.8	2.04	750	30	699.96	0.3	20.27	1.87476	1.48106	0.00487422	0.01675	8.16432e-05	0.304357	-0.00378835	6.34549e-05	0.237714	1.87511	1.48133	0.00506274	0.01675	8.48009e-05	0.290355	-0.00376693	6.30962e-05	0.250291	1.87489	1.48117	0.00449968	0.01675	7.53696e-05	0.311194	-0.00377204	6.31817e-05	0.248524	0.87	2.08	0.0458258	0.323333	0.0208167	20.4533	0.160727
46.4	62.2	2.06	750	30	699.93	0.34	20.5	46.4	61.9	2.13	750	30	700.02	0.33	20.55	46.4	53.5	2.04	750	30	700.02	0.3	20.28	1.87481	1.4811	0.00487441	0.0165	8.04277e-05	0.304437	-0.00415232	6.85132e-05	0.237782	1.87505	1.48129	0.00506256	0.0165	8.35323e-05	0.290439	-0.00415295	6.85237e-05	0.25036	1.87505	1.48129	0.00450016	0.0165	7.42527e-05	0.311269	-0.004114	6.78811e-05	0.248592	0.87	2.07667	0.0472582	0.323333	0.0208167	20.4433	0.143642
46.4168	62.1	2.06	750	30	700	0.34	20.5	46.4168	61.3	2.13	750	30	700	0.33	20.55	46.4168	53	2.04	750	30	700.04	0.3	20.25	1.875	1.48125	0.00487504	0.0167778	8.17924e-05	0.304519	-0.00411388	6.90217e-05	0.237851	1.875	1.48125	0.00506239	0.0167778	8.49356e-05	0.290524	-0.00416397	6.98622e-05	0.250429	1.87511	1.48133	0.00450032	0.0167778	7.55054e-05	0.311344	-0.00410302	6.88395e-05	0.248661	0.87	2.07667	0.0472582	0.323333	0.0208167	20.4333	0.160727
46.4336	62.6	2.07	750	30	700.02	0.34	20.53	46.4336	61.1	2.13	750	30	699.93	0.33	20.55	46.4336	53.2	2.04	750	30	700.09	0.3	20.27	1.87505	1.48129	0.00487523	0.01675	8.166e-05	0.304601	-0.00354035	5.93009e-05	0.237911	1.87481	1.4811	0.00506177	0.01675	8.47846e-05	0.290609	-0.00420251	7.0392e-05	0.2505	1.87524	1.48144	0.00450072	0.01675	7.53871e-05	0.311419	-0.00407547	6.82641e-05	0.248729	0.87	2.08	0.0458258	0.323333	0.0208167	20.45	0.156205
46.4501	62.4	2.07	750	30	700	0.34	20.52	46.4501	61.7	2.13	750	30	699.98	0.33	20.55	46.4501	53.6	2.04	750	30	700.07	0.3	20.27	1.875	1.48125	0.00487504	0.0165	8.04382e-05	0.304681	-0.00373887	6.16913e-05	0.237972	1.87495	1.48121	0.00506221	0.0165	8.35265e-05	0.290692	-0.00417499	6.88873e-05	0.250569	1.87519	1.4814	0.00450056	0.0165	7.42593e-05	0.311494	-0.00408649	6.7427e-05	0.248796	0.87	2.08	0.0458258	0.323333	0.0208167	20.4467	0.153731
46.4668	62.7	2.07	750	30	699.93	0.34	20.52	46.4668	62	2.13	750	30	699.91	0.33	20.55	46.4668	53.2	2.04	750	30	700.04	0.3	20.27	1.87481	1.4811	0.00487441	0.0167778	8.17817e-05	0.304763	-0.00377735	6.33755e-05	0.238036	1.87476	1.48106	0.00506159	0.0167778	8.49223e-05	0.290777	-0.00421353	7.06936e-05	0.250639	1.87511	1.48133	0.00450032	0.0167778	7.55054e-05	0.311569	-0.00410302	6.88395e-05	0.248865	0.87	2.08	0.0458258	0.323333	0.0208167	20.4467	0.153731
46.4836	62.5	2.07	750	30	700	0.34	20.53	46.4836	61.2	2.13	750	30	699.93	0.33	20.55	46.4836	53	2.04	750	30	700.04	0.3	20.28	1.875	1.48125	0.00487504	0.01675	8.1657e-05	0.304845	-0.00355136	5.94853e-05	0.238095	1.87481	1.4811	0.00506177	0.01675	8.47846e-05	0.290862	-0.00420251	7.0392e-05	0.25071	1.87511	1.48133	0.00450032	0.01675	7.53804e-05	0.311645	-0.00410302	6.87255e-05	0.248934	0.87	2.08	0.0458258	0.323333	0.0208167	20.4533	0.150443
46.5001	60.7	2.07	750	30	700	0.34	20.53	46.5001	60.8	2.14	750	30	699.91	0.33	20.55	46.5001	53.9	2.04	750	30	699.93	0.3	20.27	1.875	1.48125	0.00487504	0.0165	8.04382e-05	0.304925	-0.00355136	5.85975e-05	0.238154	1.87476	1.48106	0.00506159	0.0165	8.35163e-05	0.290945	-0.00421353	6.95232e-05	0.250779	1.87481	1.4811	0.00449944	0.0165	7.42407e-05	0.311719	-0.00416356	6.86987e-05	0.249003	0.87	2.08333	0.0513161	0.323333	0.0208167	20.45	0.156205
46.5169	61.2	2.07	750	30	700.04	0.33	20.52	46.5169	61.3	2.13	750	30	699.96	0.32	20.55	46.5169	53.4	2.04	750	30	699.96	0.3	20.28	1.87511	1.48133	0.0046879	0.0167778	7.86525e-05	0.305004	-0.00371689	6.23612e-05	0.238216	1.87489	1.48117	0.00487454	0.0167778	8.1784e-05	0.291027	-0.00418598	7.02314e-05	0.250849	1.87489	1.48117	0.00449968	0.0167778	7.54946e-05	0.311794	-0.00414703	6.95779e-05	0.249072	0.87	2.08	0.0458258	0.316667	0.0152753	20.45	0.147986
46.5334	61.6	2.07	750	30	700	0.33	20.52	46.5334	61.9	2.13	750	30	699.91	0.33	20.55	46.5334	53.6	2.04	750	30	699.98	0.3	20.28	1.875	1.48125	0.00468754	0.0165278	7.74747e-05	0.305081	-0.00373887	6.17952e-05	0.238278	1.87476	1.48106	0.00506159	0.0165278	8.36569e-05	0.291111	-0.00421353	6.96402e-05	0.250919	1.87495	1.48121	0.00449984	0.0165278	7.43723e-05	0.311869	-0.00413604	6.83596e-05	0.24914	0.87	2.08	0.0458258	0.32	0.0173205	20.45	0.147986
46.5502	62.9	2.07	750	30	700.02	0.34	20.53	46.5502	61	2.13	750	30	700	0.33	20.55	46.5502	53.6	2.04	750	30	699.91	0.3	20.27	1.87505	1.48129	0.00487523	0.0167778	8.17954e-05	0.305163	-0.00354035	5.93993e-05	0.238337	1.875	1.48125	0.00506239	0.0167778	8.49356e-05	0.291196	-0.00416397	6.98622e-05	0.250989	1.87476	1.48106	0.00449928	0.0167778	7.54879e-05	0.311944	-0.00417458	7.00401e-05	0.249211	0.87	2.08	0.0458258	0.323333	0.0208167	20.45	0.156205
46.5667	62.4	2.07	750	30	700.04	0.35	20.5	46.5669	60.7	2.13	750	30	699.98	0.33	20.55	46.5669	53.2	2.04	750	30	699.93	0.3	20.27	1.87511	1.48133	0.00506292	0.0165	8.35381e-05	0.305247	-0.00409192	6.75167e-05	0.238405	1.87495	1.48121	0.00506221	0.0165	8.35265e-05	0.291279	-0.00417499	6.88873e-05	0.251058	1.87481	1.4811	0.00449944	0.0165	7.42407e-05	0.312018	-0.00416356	6.86987e-05	0.249279	0.87	2.08	0.0458258	0.326667	0.0251661	20.44	0.149331
46.5834	61.5	2.07	750	30	700	0.34	20.53	46.5834	60.6	2.13	750	30	699.96	0.33	20.55	46.5834	53.3	2.04	750	30	700.02	0.3	20.28	1.875	1.48125	0.00487504	0.0167778	8.17924e-05	0.305328	-0.00355136	5.9584e-05	0.238464	1.87489	1.48117	0.00506203	0.0167778	8.49297e-05	0.291364	-0.00418598	7.02314e-05	0.251128	1.87505	1.48129	0.00450016	0.0167778	7.55027e-05	0.312094	-0.004114	6.90238e-05	0.249348	0.87	2.08	0.0458258	0.323333	0.0208167	20.4533	0.150443
46.6002	62.4	2.07	750	30	700.07	0.34	20.52	46.6002	60.5	2.13	750	30	699.98	0.32	20.55	46.6002	53.1	2.04	750	30	700.02	0.3	20.27	1.87519	1.4814	0.00487568	0.01675	8.16676e-05	0.30541	-0.00370039	6.19815e-05	0.238526	1.87495	1.48121	0.00487472	0.01675	8.16515e-05	0.291446	-0.00417499	6.99311e-05	0.251198	1.87505	1.48129	0.00450016	0.01675	7.53777e-05	0.312169	-0.004114	6.89096e-05	0.249417	0.87	2.08	0.0458258	0.32	0.02	20.4467	0.153731
46.6167	61.9	2.07	750	30	699.93	0.34	20.53	46.6167	60.2	2.13	750	30	699.93	0.33	20.55	46.6167	53.1	2.04	750	30	700	0.3	20.28	1.87481	1.4811	0.00487441	0.0164722	8.02923e-05	0.30549	-0.00358986	5.9133e-05	0.238586	1.87481	1.4811	0.00506177	0.0164722	8.33786e-05	0.291529	-0.00420251	6.92246e-05	0.251267	1.875	1.48125	0.0045	0.0164722	7.4125e-05	0.312243	-0.00412502	6.79483e-05	0.249485	0.87	2.08	0.0458258	0.323333	0.0208167	20.4533	0.150443
46.6335	62.9	2.07	750	30	700	0.34	20.52	46.6335	60.4	2.13	750	30	700.07	0.32	20.55	46.6335	53.1	2.04	750	30	699.98	0.3	20.27	1.875	1.48125	0.00487504	0.0168056	8.19278e-05	0.305572	-0.00373887	6.28337e-05	0.238648	1.87519	1.4814	0.00487549	0.0168056	8.19353e-05	0.291611	-0.00412544	6.93302e-05	0.251337	1.87495	1.48121	0.00449984	0.0168056	7.56223e-05	0.312319	-0.00413604	6.95085e-05	0.249555	0.87	2.08	0.0458258	0.32	0.02	20.4467	0.153731
46.65	63.1	2.07	750	30	700.07	0.34	20.52	46.6503	60.8	2.13	750	30	699.98	0.32	20.55	46.6503	53.1	2.04	750	30	700.11	0.31	20.27	1.87519	1.4814	0.00487568	0.0165278	8.05842e-05	0.305653	-0.00370039	6.11592e-05	0.23871	1.87495	1.48121	0.00487472	0.0165278	8.05682e-05	0.291692	-0.00417499	6.90033e-05	0.251406	1.87529	1.48148	0.00468841	0.0165278	7.74891e-05	0.312397	-0.00406448	6.71769e-05	0.249622	0.87	2.08	0.0458258	0.323333	0.0152753	20.4467	0.153731
46.6668	62.8	2.07	750	30	699.96	0.34	20.52	46.6668	62.1	2.13	750	30	699.98	0.33	20.55	46.6668	53	2.04	750	30	699.96	0.3	20.28	1.87489	1.48117	0.00487468	0.01675	8.16509e-05	0.305734	-0.00376084	6.29941e-05	0.238773	1.87495	1.48121	0.00506221	0.01675	8.4792e-05	0.291777	-0.00417499	6.99311e-05	0.251476	1.87489	1.48117	0.00449968	0.01675	7.53696e-05	0.312472	-0.00414703	6.94627e-05	0.249691	0.87	2.08	0.0458258	0.323333	0.0208167	20.45	0.147986
46.6835	62.2	2.07	750	30	700.02	0.34	20.52	46.6835	62.1	2.13	750	30	700.02	0.33	20.55	46.6835	53.5	2.04	750	30	700.09	0.3	20.27	1.87505	1.48129	0.00487523	0.0167778	8.17954e-05	0.305816	-0.00372786	6.25453e-05	0.238835	1.87505	1.48129	0.00506256	0.0167778	8.49386e-05	0.291861	-0.00415295	6.96773e-05	0.251545	1.87524	1.48144	0.00450072	0.0167778	7.55121e-05	0.312547	-0.00407547	6.83773e-05	0.24976	0.87	2.08	0.0458258	0.323333	0.0208167	20.4467	0.153731
46.7	62.8	2.07	750	30	700	0.34	20.52	46.7	61.9	2.13	750	30	700.02	0.32	20.55	46.7	53.6	2.04	750	30	699.93	0.3	20.28	1.875	1.48125	0.00487504	0.0165	8.04382e-05	0.305897	-0.00373887	6.16913e-05	0.238897	1.87505	1.48129	0.00487506	0.0165	8.04385e-05	0.291942	-0.00415295	6.85237e-05	0.251614	1.87481	1.4811	0.00449944	0.0165	7.42407e-05	0.312622	-0.00416356	6.86987e-05	0.249828	0.87	2.08	0.0458258	0.32	0.02	20.45	0.147986
46.7168	62	2.07	750	30	700.04	0.33	20.53	46.7168	61	2.13	750	30	700.04	0.33	20.55	46.7168	53.5	2.04	750	30	700	0.3	20.28	1.87511	1.48133	0.0046879	0.01675	7.85223e-05	0.305975	-0.00352938	5.91171e-05	0.238956	1.87511	1.48133	0.00506274	0.01675	8.48009e-05	0.292027	-0.00414196	6.93779e-05	0.251683	1.875	1.48125	0.0045	0.01675	7.5375e-05	0.312697	-0.00412502	6.90941e-05	0.249897	0.87	2.08	0.0458258	0.32	0.0173205	20.4533	0.150443
46.7336	62	2.07	750	30	699.96	0.34	20.52	46.7336	60.9	2.13	750	30	699.96	0.33	20.57	46.7336	53.7	2.04	750	30	700	0.31	20.28	1.87489	1.48117	0.00487468	0.0167778	8.17863e-05	0.306057	-0.00376084	6.30986e-05	0.239019	1.87489	1.48117	0.00506203	0.0167778	8.49297e-05	0.292112	-0.00381099	6.39399e-05	0.251747	1.875	1.48125	0.0046875	0.0167778	7.86458e-05	0.312776	-0.00375001	6.29169e-05	0.24996	0.87	2.08	0.0458258	0.326667	0.0152753	20.4567	0.155026
46.75	61.3	2.07	750	30	700.02	0.33	20.52	46.75	62	2.13	750	30	700	0.32	20.55	46.75	53.7	2.04	750	30	700.09	0.31	20.27	1.87505	1.48129	0.00468772	0.0164722	7.72172e-05	0.306134	-0.00372786	6.14062e-05	0.23908	1.875	1.48125	0.00487489	0.0164722	8.03002e-05	0.292192	-0.00416397	6.85899e-05	0.251816	1.87524	1.48144	0.00468825	0.0164722	7.72259e-05	0.312853	-0.00407547	6.7132e-05	0.250027	0.87	2.08	0.0458258	0.32	0.01	20.4467	0.153731
46.7668	61.2	2.07	750	30	699.98	0.34	20.52	46.7668	60.9	2.13	750	30	700.09	0.33	20.57	46.7668	53.8	2.04	750	30	699.96	0.31	20.27	1.87495	1.48121	0.00487486	0.0167778	8.17893e-05	0.306216	-0.00374987	6.29145e-05	0.239143	1.87524	1.48144	0.00506318	0.0167778	8.4949e-05	0.292277	-0.00373936	6.27381e-05	0.251878	1.87489	1.48117	0.00468717	0.0167778	7.86403e-05	0.312932	-0.00377204	6.32865e-05	0.250091	0.87	2.08	0.0458258	0.326667	0.0152753	20.4533	0.160727
46.7836	61.4	2.07	750	30	700	0.34	20.52	46.7836	62	2.13	750	30	700.02	0.33	20.57	46.7836	53.4	2.04	750	30	700.07	0.3	20.28	1.875	1.48125	0.00487504	0.0167778	8.17924e-05	0.306298	-0.00373887	6.27299e-05	0.239206	1.87505	1.48129	0.00506256	0.0167778	8.49386e-05	0.292362	-0.00377793	6.33853e-05	0.251942	1.87519	1.4814	0.00450056	0.0167778	7.55094e-05	0.313007	-0.00371144	6.22697e-05	0.250153	0.87	2.08	0.0458258	0.323333	0.0208167	20.4567	0.155026
46.8001	59.6	2.07	750	30	699.98	0.34	20.52	46.8001	60.2	2.13	750	30	700.11	0.33	20.55	46.8001	53.1	2.04	750	30	699.96	0.3	20.28	1.87495	1.48121	0.00487486	0.0165	8.04352e-05	0.306378	-0.00374987	6.18729e-05	0.239268	1.87529	1.48148	0.00506336	0.0165	8.35454e-05	0.292445	-0.00410343	6.77066e-05	0.252009	1.87489	1.48117	0.00449968	0.0165	7.42447e-05	0.313081	-0.00414703	6.8426e-05	0.250221	0.87	2.08	0.0458258	0.323333	0.0208167	20.45	0.147986
46.8169	60.5	2.07	750	30	700.07	0.33	20.53	46.8169	60.1	2.13	750	30	699.93	0.33	20.55	46.8169	53.7	2.04	750	30	700.15	0.31	20.28	1.87519	1.4814	0.00468816	0.0167778	7.86569e-05	0.306457	-0.00351287	5.89381e-05	0.239327	1.87481	1.4811	0.00506177	0.0167778	8.49252e-05	0.29253	-0.00420251	7.05087e-05	0.25208	1.8754	1.48157	0.00468875	0.0167778	7.86667e-05	0.31316	-0.00404244	6.78232e-05	0.250289	0.87	2.08	0.0458258	0.323333	0.011547	20.4533	0.150443
46.8334	61.5	2.07	750	30	700	0.34	20.52	46.8334	60.1	2.13	750	30	699.87	0.33	20.55	46.8334	53.4	2.04	750	30	699.85	0.3	20.28	1.875	1.48125	0.00487504	0.0165278	8.05736e-05	0.306537	-0.00373887	6.17952e-05	0.239389	1.87465	1.48097	0.00506124	0.0165278	8.3651e-05	0.292614	-0.00423553	7.00039e-05	0.25215	1.8746	1.48093	0.00449879	0.0165278	7.43551e-05	0.313234	-0.0042076	6.95423e-05	0.250359	0.87	2.08	0.0458258	0.323333	0.0208167	20.45	0.147986
46.8502	62.1	2.07	750	30	699.96	0.35	20.5	46.8502	61.1	2.13	750	30	700	0.33	20.55	46.8502	53.7	2.04	750	30	699.98	0.3	20.28	1.87489	1.48117	0.00506217	0.0167778	8.49319e-05	0.306622	-0.00413583	6.939e-05	0.239458	1.875	1.48125	0.00506239	0.0167778	8.49356e-05	0.292699	-0.00416397	6.98622e-05	0.25222	1.87495	1.48121	0.00449984	0.0167778	7.54973e-05	0.31331	-0.00413604	6.93936e-05	0.250428	0.87	2.08	0.0458258	0.326667	0.0251661	20.4433	0.143642
46.8669	62	2.07	750	30	700	0.35	20.52	46.8669	61.6	2.13	750	30	700.04	0.33	20.55	46.8669	53.5	2.04	750	30	699.91	0.31	20.3	1.875	1.48125	0.00506254	0.0167778	8.49382e-05	0.306707	-0.00373887	6.27299e-05	0.239521	1.87511	1.48133	0.00506274	0.0167778	8.49415e-05	0.292784	-0.00414196	6.9493e-05	0.252289	1.87476	1.48106	0.00468675	0.0167778	7.86333e-05	0.313388	-0.00417458	7.00401e-05	0.250498	0.87	2.08	0.0458258	0.33	0.02	20.4567	0.136504
46.8834	62.1	2.07	750	30	699.93	0.34	20.52	46.8834	61.1	2.13	750	30	700.02	0.33	20.55	46.8834	53.6	2.04	750	30	699.91	0.3	20.28	1.87481	1.4811	0.00487441	0.0164722	8.02923e-05	0.306788	-0.00377735	6.22213e-05	0.239583	1.87505	1.48129	0.00506256	0.0164722	8.33917e-05	0.292867	-0.00415295	6.84083e-05	0.252358	1.87476	1.48106	0.00449928	0.0164722	7.41131e-05	0.313463	-0.00417458	6.87646e-05	0.250567	0.87	2.08	0.0458258	0.323333	0.0208167	20.45	0.147986
46.9002	62.5	2.07	750	30	700	0.35	20.52	46.9002	61.1	2.13	750	30	699.96	0.33	20.55	46.9002	53.8	2.04	750	30	699.93	0.3	20.28	1.875	1.48125	0.00506254	0.0167778	8.49382e-05	0.306873	-0.00373887	6.27299e-05	0.239646	1.87489	1.48117	0.00506203	0.0167778	8.49297e-05	0.292952	-0.00418598	7.02314e-05	0.252428	1.87481	1.4811	0.00449944	0.0167778	7.54906e-05	0.313538	-0.00416356	6.98553e-05	0.250637	0.87	2.08	0.0458258	0.326667	0.0251661	20.45	0.147986
46.9167	62.2	2.07	750	30	699.96	0.34	20.53	46.9167	62	2.13	750	30	699.98	0.33	20.55	46.9167	53.5	2.04	750	30	700.04	0.31	20.3	1.87489	1.48117	0.00487468	0.0165	8.04322e-05	0.306953	-0.00357335	5.89602e-05	0.239705	1.87495	1.48121	0.00506221	0.0165	8.35265e-05	0.293036	-0.00417499	6.88873e-05	0.252497	1.87511	1.48133	0.00468783	0.0165	7.73492e-05	0.313615	-0.00410302	6.76998e-05	0.250705	0.87	2.08	0.0458258	0.326667	0.0152753	20.46	0.138925
46.9335	62.3	2.07	750	30	700	0.34	20.53	46.9335	61.4	2.13	750	30	699.85	0.33	20.55	46.9335	53.5	2.04	750	30	699.89	0.3	20.3	1.875	1.48125	0.00487504	0.0167778	8.17924e-05	0.307035	-0.00355136	5.9584e-05	0.239764	1.8746	1.48093	0.00506106	0.0167778	8.49134e-05	0.293121	-0.00424655	7.12477e-05	0.252568	1.87471	1.48102	0.00449912	0.0167778	7.54852e-05	0.313691	-0.00418556	7.02245e-05	0.250775	0.87	2.08	0.0458258	0.323333	0.0208167	20.46	0.138925
46.9502	61.7	2.07	750	30	700.04	0.34	20.52	46.9502	62.5	2.13	750	30	699.96	0.32	20.57	46.9502	53.8	2.04	750	30	700	0.3	20.28	1.87511	1.48133	0.00487541	0.01675	8.16631e-05	0.307116	-0.00371689	6.2258e-05	0.239827	1.87489	1.48117	0.00487454	0.01675	8.16486e-05	0.293202	-0.00381099	6.38341e-05	0.252632	1.875	1.48125	0.0045	0.01675	7.5375e-05	0.313766	-0.00375001	6.28127e-05	0.250838	0.87	2.08	0.0458258	0.32	0.02	20.4567	0.155026
46.9667	62.3	2.07	750	30	699.98	0.34	20.53	46.9667	62.3	2.13	750	30	700.02	0.33	20.55	46.9667	53.7	2.04	750	30	700	0.3	20.3	1.87495	1.48121	0.00487486	0.0165	8.04352e-05	0.307197	-0.00356237	5.87791e-05	0.239885	1.87505	1.48129	0.00506256	0.0165	8.35323e-05	0.293286	-0.00415295	6.85237e-05	0.2527	1.875	1.48125	0.0045	0.0165	7.425e-05	0.313841	-0.00412502	6.80629e-05	0.250906	0.87	2.08	0.0458258	0.323333	0.0208167	20.46	0.138925
46.9835	62.1	2.06	750	30	699.93	0.34	20.52	46.9835	61.9	2.13	750	30	699.96	0.33	20.55	46.9835	54	2.04	750	30	700.02	0.3	20.3	1.87481	1.4811	0.00487441	0.0167778	8.17817e-05	0.307279	-0.00377735	6.33755e-05	0.239949	1.87489	1.48117	0.00506203	0.0167778	8.49297e-05	0.293371	-0.00418598	7.02314e-05	0.252771	1.87505	1.48129	0.00450016	0.0167778	7.55027e-05	0.313916	-0.004114	6.90238e-05	0.250975	0.87	2.07667	0.0472582	0.323333	0.0208167	20.4567	0.136504
47.0003	62.3	2.07	750	30	699.96	0.34	20.53	47.0003	61.7	2.13	750	30	700	0.33	20.55	47.0003	54	2.04	750	30	699.89	0.3	20.3	1.87489	1.48117	0.00487468	0.0167778	8.17863e-05	0.30736	-0.00357335	5.99528e-05	0.240009	1.875	1.48125	0.00506239	0.0167778	8.49356e-05	0.293456	-0.00416397	6.98622e-05	0.252841	1.87471	1.48102	0.00449912	0.0167778	7.54852e-05	0.313991	-0.00418556	7.02245e-05	0.251045	0.87	2.08	0.0458258	0.323333	0.0208167	20.46	0.138925
47.0168	62.4	2.07	750	30	700.07	0.34	20.53	47.0168	60.6	2.13	750	30	700	0.33	20.55	47.0168	53.9	2.04	750	30	699.96	0.3	20.28	1.87519	1.4814	0.00487568	0.0164722	8.03133e-05	0.307441	-0.00351287	5.78647e-05	0.240067	1.875	1.48125	0.00506239	0.0164722	8.33888e-05	0.293539	-0.00416397	6.85899e-05	0.252909	1.87489	1.48117	0.00449968	0.0164722	7.41197e-05	0.314066	-0.00414703	6.83108e-05	0.251113	0.87	2.08	0.0458258	0.323333	0.0208167	20.4533	0.150443
47.0335	62.2	2.07	750	30	700.07	0.35	20.52	47.0335	60.4	2.14	750	30	700	0.33	20.58	47.0335	53.5	2.04	750	30	700.02	0.3	20.28	1.87519	1.4814	0.0050632	0.0167778	8.49492e-05	0.307526	-0.00370039	6.20843e-05	0.240129	1.875	1.48125	0.00506239	0.0167778	8.49356e-05	0.293624	-0.00360146	6.04245e-05	0.25297	1.87505	1.48129	0.00450016	0.0167778	7.55027e-05	0.314141	-0.00355147	5.95858e-05	0.251173	0.87	2.08333	0.0513161	0.326667	0.0251661	20.46	0.158745
47.05	62.2	2.07	750	30	700	0.34	20.52	47.05	60.2	2.13	750	30	700.04	0.32	20.55	47.05	53.7	2.04	750	30	699.96	0.3	20.28	1.875	1.48125	0.00487504	0.0164722	8.03028e-05	0.307606	-0.00373887	6.15875e-05	0.24019	1.87511	1.48133	0.00487523	0.0164722	8.03059e-05	0.293704	-0.00414196	6.82274e-05	0.253038	1.87489	1.48117	0.00449968	0.0164722	7.41197e-05	0.314215	-0.00414703	6.83108e-05	0.251241	0.87	2.08	0.0458258	0.32	0.02	20.45	0.147986
47.0668	60.9	2.07	750	30	699.98	0.33	20.52	47.0668	61.2	2.13	750	30	700.02	0.33	20.55	47.0668	52.9	2.04	750	30	700	0.3	20.28	1.87495	1.48121	0.00468737	0.0167778	7.86436e-05	0.307685	-0.00374987	6.29145e-05	0.240253	1.87505	1.48129	0.00506256	0.0167778	8.49386e-05	0.293789	-0.00415295	6.96773e-05	0.253107	1.875	1.48125	0.0045	0.0167778	7.55e-05	0.314291	-0.00412502	6.92087e-05	0.25131	0.87	2.08	0.0458258	0.32	0.0173205	20.45	0.147986
47.0836	59.4	2.07	750	30	699.98	0.34	20.52	47.0836	60.4	2.13	750	30	700.04	0.32	20.57	47.0836	53.4	2.04	750	30	700.09	0.3	20.28	1.87495	1.48121	0.00487486	0.0167778	8.17893e-05	0.307766	-0.00374987	6.29145e-05	0.240316	1.87511	1.48133	0.00487523	0.0167778	8.17955e-05	0.293871	-0.00376693	6.32008e-05	0.253171	1.87524	1.48144	0.00450072	0.0167778	7.55121e-05	0.314366	-0.00370041	6.20847e-05	0.251372	0.87	2.08	0.0458258	0.32	0.02	20.4567	0.155026
47.1326	59.7	2.07	750	30	700	0.34	20.52	47.1331	60.1	2.13	750	30	700.09	0.34	20.55	47.1331	53.4	2.04	750	30	700.04	0.3	20.3	1.875	1.48125	0.00487504	0.0490278	0.000239013	0.308005	-0.00373887	0.000183308	0.240499	1.87524	1.48144	0.00525071	0.0490278	0.000257431	0.294128	-0.00411442	0.000201721	0.253372	1.87511	1.48133	0.00450032	0.0490278	0.000220641	0.314587	-0.00410302	0.000201162	0.251574	0.87	2.08	0.0458258	0.326667	0.023094	20.4567	0.136504
47.1334	59.7	2.07	750	30	700.02	0.34	20.52	47.1336	60.2	2.13	750	30	700.02	0.33	20.57	47.1336	53.1	2.04	750	30	700.02	0.3	20.3	1.87505	1.48129	0.00487523	0.000833333	4.06269e-06	0.30801	-0.00372786	3.10655e-06	0.240502	1.87505	1.48129	0.00506256	0.000833333	4.2188e-06	0.294133	-0.00377793	3.14828e-06	0.253376	1.87505	1.48129	0.00450016	0.000833333	3.75013e-06	0.314591	-0.00373898	3.11582e-06	0.251577	0.87	2.08	0.0458258	0.323333	0.0208167	20.4633	0.143643
47.1502	59.3	2.07	750	30	699.93	0.34	20.52	47.1501	60.3	2.13	750	30	699.93	0.33	20.55	47.1501	53.1	2.04	750	30	700	0.3	20.28	1.87481	1.4811	0.00487441	0.0167778	8.17817e-05	0.308091	-0.00377735	6.33755e-05	0.240566	1.87481	1.4811	0.00506177	0.0167778	8.49252e-05	0.294218	-0.00420251	7.05087e-05	0.253446	1.875	1.48125	0.0045	0.0167778	7.55e-05	0.314666	-0.00412502	6.92087e-05	0.251646	0.87	2.08	0.0458258	0.323333	0.0208167	20.45	0.147986
47.1668	61.2	2.07	750	30	699.96	0.34	20.52	47.1668	60.9	2.13	750	30	700.07	0.33	20.55	47.1668	53.1	2.04	750	30	700.11	0.3	20.27	1.87489	1.48117	0.00487468	0.0166111	8.09738e-05	0.308172	-0.00376084	6.24718e-05	0.240628	1.87519	1.4814	0.00506301	0.0166111	8.41022e-05	0.294302	-0.00412544	6.85281e-05	0.253515	1.87529	1.48148	0.00450088	0.0166111	7.47647e-05	0.314741	-0.00406448	6.75156e-05	0.251713	0.87	2.08	0.0458258	0.323333	0.0208167	20.4467	0.153731
47.1836	61.6	2.07	750	30	699.96	0.35	20.52	47.1835	62.1	2.13	750	30	699.93	0.33	20.55	47.1835	53.7	2.04	750	30	700	0.3	20.28	1.87489	1.48117	0.00506217	0.0167778	8.49319e-05	0.308257	-0.00376084	6.30986e-05	0.240691	1.87481	1.4811	0.00506177	0.0167778	8.49252e-05	0.294387	-0.00420251	7.05087e-05	0.253585	1.875	1.48125	0.0045	0.0167778	7.55e-05	0.314816	-0.00412502	6.92087e-05	0.251783	0.87	2.08	0.0458258	0.326667	0.0251661	20.45	0.147986
47.2001	61.9	2.07	750	30	699.96	0.35	20.52	47.2003	62.2	2.13	750	30	700.07	0.34	20.55	47.2003	53.1	2.04	750	30	699.96	0.31	20.28	1.87489	1.48117	0.00506217	0.0164722	8.33852e-05	0.308341	-0.00376084	6.19494e-05	0.240753	1.87519	1.4814	0.00525053	0.0164722	8.64878e-05	0.294473	-0.00412544	6.79551e-05	0.253653	1.87489	1.48117	0.00468717	0.0164722	7.72081e-05	0.314894	-0.00414703	6.83108e-05	0.251851	0.87	2.08	0.0458258	0.333333	0.0208167	20.45	0.147986
47.2169	62.4	2.07	750	30	700.04	0.34	20.52	47.2168	61.1	2.13	750	30	700.09	0.34	20.57	47.2168	53.9	2.04	750	30	700	0.3	20.28	1.87511	1.48133	0.00487541	0.0168056	8.19339e-05	0.308423	-0.00371689	6.24645e-05	0.240816	1.87524	1.48144	0.00525071	0.0168056	8.82411e-05	0.294561	-0.00373936	6.2842e-05	0.253716	1.875	1.48125	0.0045	0.0168056	7.5625e-05	0.314969	-0.00375001	6.30211e-05	0.251914	0.87	2.08	0.0458258	0.326667	0.023094	20.4567	0.155026
47.2334	62.1	2.07	750	30	699.93	0.34	20.52	47.2336	61.2	2.13	750	30	700.04	0.33	20.55	47.2336	53.6	2.04	750	30	700.04	0.31	20.28	1.87481	1.4811	0.00487441	0.0165	8.04277e-05	0.308503	-0.00377735	6.23262e-05	0.240878	1.87511	1.48133	0.00506274	0.0165	8.35352e-05	0.294645	-0.00414196	6.83424e-05	0.253784	1.87511	1.48133	0.00468783	0.0165	7.73492e-05	0.315047	-0.00410302	6.76998e-05	0.251982	0.87	2.08	0.0458258	0.326667	0.0152753	20.45	0.147986
47.2502	61.7	2.07	750	30	700	0.35	20.52	47.2501	60.4	2.13	750	30	699.98	0.33	20.55	47.2501	53.6	2.04	750	30	700.07	0.3	20.3	1.875	1.48125	0.00506254	0.0168333	8.52195e-05	0.308588	-0.00373887	6.29376e-05	0.240941	1.87495	1.48121	0.00506221	0.0168333	8.52139e-05	0.29473	-0.00417499	7.0279e-05	0.253855	1.87519	1.4814	0.00450056	0.0168333	7.57595e-05	0.315122	-0.00408649	6.87892e-05	0.25205	0.87	2.08	0.0458258	0.326667	0.0251661	20.4567	0.136504
47.2669	62.2	2.07	750	30	699.96	0.35	20.52	47.2669	61.2	2.13	750	30	699.98	0.32	20.57	47.2669	54	2.04	750	30	700.04	0.31	20.28	1.87489	1.48117	0.00506217	0.01675	8.47913e-05	0.308673	-0.00376084	6.29941e-05	0.241004	1.87495	1.48121	0.00487472	0.01675	8.16515e-05	0.294812	-0.00379999	6.36499e-05	0.253918	1.87511	1.48133	0.00468783	0.01675	7.85212e-05	0.315201	-0.00372799	6.24438e-05	0.252113	0.87	2.08	0.0458258	0.326667	0.0208167	20.4567	0.155026
47.2834	62.1	2.07	750	30	700.07	0.35	20.52	47.2836	61.4	2.13	750	30	699.96	0.33	20.55	47.2836	53.4	2.04	750	30	699.91	0.3	20.3	1.87519	1.4814	0.0050632	0.0164722	8.34021e-05	0.308756	-0.00370039	6.09536e-05	0.241065	1.87489	1.48117	0.00506203	0.0164722	8.3383e-05	0.294895	-0.00418598	6.89523e-05	0.253987	1.87476	1.48106	0.00449928	0.0164722	7.41131e-05	0.315275	-0.00417458	6.87646e-05	0.252182	0.87	2.08	0.0458258	0.326667	0.0251661	20.4567	0.136504
47.3002	62.2	2.07	750	30	700.07	0.34	20.52	47.3001	60.8	2.13	750	30	700	0.33	20.55	47.3001	53.8	2.04	750	30	699.93	0.3	20.28	1.87519	1.4814	0.00487568	0.0167778	8.18031e-05	0.308838	-0.00370039	6.20843e-05	0.241127	1.875	1.48125	0.00506239	0.0167778	8.49356e-05	0.29498	-0.00416397	6.98622e-05	0.254057	1.87481	1.4811	0.00449944	0.0167778	7.54906e-05	0.31535	-0.00416356	6.98553e-05	0.252252	0.87	2.08	0.0458258	0.323333	0.0208167	20.45	0.147986
47.3167	62.3	2.07	750	30	700	0.34	20.5	47.3169	60.3	2.13	750	30	699.96	0.33	20.57	47.3169	53.8	2.04	750	30	699.96	0.3	20.28	1.875	1.48125	0.00487504	0.0165	8.04382e-05	0.308919	-0.00411388	6.7879e-05	0.241195	1.87489	1.48117	0.00506203	0.0165	8.35236e-05	0.295064	-0.00381099	6.28813e-05	0.25412	1.87489	1.48117	0.00449968	0.0165	7.42447e-05	0.315425	-0.00377204	6.22387e-05	0.252314	0.87	2.08	0.0458258	0.323333	0.0208167	20.45	0.151327
47.3335	61.8	2.07	750	30	700	0.34	20.52	47.3334	61	2.13	750	30	700.04	0.33	20.55	47.3334	53.5	2.04	750	30	699.96	0.3	20.3	1.875	1.48125	0.00487504	0.0167778	8.17924e-05	0.309	-0.00373887	6.27299e-05	0.241258	1.87511	1.48133	0.00506274	0.0167778	8.49415e-05	0.295148	-0.00414196	6.9493e-05	0.254189	1.87489	1.48117	0.00449968	0.0167778	7.54946e-05	0.3155	-0.00414703	6.95779e-05	0.252383	0.87	2.08	0.0458258	0.323333	0.0208167	20.4567	0.136504
47.3502	62.1	2.07	750	30	700.02	0.34	20.52	47.3501	61.2	2.13	750	30	700	0.33	20.55	47.3501	53.7	2.04	750	30	699.91	0.3	20.3	1.87505	1.48129	0.00487523	0.01675	8.166e-05	0.309082	-0.00372786	6.24417e-05	0.24132	1.875	1.48125	0.00506239	0.01675	8.4795e-05	0.295233	-0.00416397	6.97465e-05	0.254259	1.87476	1.48106	0.00449928	0.01675	7.53629e-05	0.315576	-0.00417458	6.99242e-05	0.252453	0.87	2.08	0.0458258	0.323333	0.0208167	20.4567	0.136504
47.3667	62.1	2.07	750	30	700.07	0.33	20.52	47.3669	60.4	2.13	750	30	700.02	0.33	20.55	47.3669	53.4	2.04	750	30	700.02	0.31	20.28	1.87519	1.4814	0.00468816	0.0165	7.73547e-05	0.309159	-0.00370039	6.10564e-05	0.241381	1.87505	1.48129	0.00506256	0.0165	8.35323e-05	0.295317	-0.00415295	6.85237e-05	0.254328	1.87505	1.48129	0.00468767	0.0165	7.73465e-05	0.315653	-0.004114	6.78811e-05	0.252521	0.87	2.08	0.0458258	0.323333	0.011547	20.45	0.147986
47.3835	62.3	2.07	750	30	700	0.34	20.52	47.3834	60.1	2.14	750	30	700.04	0.32	20.55	47.3834	53.5	2.04	750	30	700.02	0.3	20.3	1.875	1.48125	0.00487504	0.0168056	8.19278e-05	0.309241	-0.00373887	6.28337e-05	0.241444	1.87511	1.48133	0.00487523	0.0168056	8.19309e-05	0.295399	-0.00414196	6.9608e-05	0.254397	1.87505	1.48129	0.00450016	0.0168056	7.56277e-05	0.315729	-0.004114	6.91381e-05	0.25259	0.87	2.08333	0.0513161	0.32	0.02	20.4567	0.136504
47.4001	62	2.07	750	30	700.07	0.34	20.53	47.4002	61.3	2.13	750	30	700	0.33	20.55	47.4002	54	2.04	750	30	699.91	0.3	20.28	1.87519	1.4814	0.00487568	0.0165278	8.05842e-05	0.309322	-0.00351287	5.80599e-05	0.241502	1.875	1.48125	0.00506239	0.0165278	8.367e-05	0.295482	-0.00416397	6.88212e-05	0.254466	1.87476	1.48106	0.00449928	0.0165278	7.4363e-05	0.315803	-0.00417458	6.89965e-05	0.252659	0.87	2.08	0.0458258	0.323333	0.0208167	20.4533	0.150443
47.4169	60.8	2.07	750	30	699.98	0.34	20.52	47.4167	60.7	2.13	750	30	700.04	0.33	20.55	47.4167	54	2.04	750	30	699.96	0.3	20.3	1.87495	1.48121	0.00487486	0.0168056	8.19247e-05	0.309404	-0.00374987	6.30187e-05	0.241565	1.87511	1.48133	0.00506274	0.0168056	8.50822e-05	0.295567	-0.00414196	6.9608e-05	0.254536	1.87489	1.48117	0.00449968	0.0168056	7.56196e-05	0.315879	-0.00414703	6.96931e-05	0.252729	0.87	2.08	0.0458258	0.323333	0.0208167	20.4567	0.136504
47.4336	60.1	2.07	750	30	700.09	0.34	20.53	47.4335	59.8	2.13	750	30	700.07	0.33	20.55	47.4335	53.6	2.04	750	30	699.87	0.31	20.28	1.87524	1.48144	0.00487586	0.0167222	8.15353e-05	0.309485	-0.00350186	5.85588e-05	0.241624	1.87519	1.4814	0.00506301	0.0167222	8.46647e-05	0.295652	-0.00412544	6.89864e-05	0.254605	1.87465	1.48097	0.00468642	0.0167222	7.83674e-05	0.315957	-0.00419658	7.01762e-05	0.252799	0.87	2.08	0.0458258	0.326667	0.0152753	20.4533	0.150443
47.4501	61.2	2.07	750	30	700.02	0.34	20.53	47.4503	60.5	2.13	750	30	699.98	0.33	20.57	47.4503	54.2	2.04	750	30	700.02	0.3	20.28	1.87505	1.48129	0.00487523	0.0165278	8.05766e-05	0.309566	-0.00354035	5.85142e-05	0.241682	1.87495	1.48121	0.00506221	0.0165278	8.36671e-05	0.295736	-0.00379999	6.28054e-05	0.254667	1.87505	1.48129	0.00450016	0.0165278	7.43777e-05	0.316031	-0.00373898	6.17971e-05	0.252861	0.87	2.08	0.0458258	0.323333	0.0208167	20.46	0.157162
47.4669	61.9	2.07	750	30	699.98	0.34	20.5	47.4667	61.2	2.13	750	30	700.02	0.33	20.55	47.4667	53.7	2.04	750	30	700.04	0.3	20.28	1.87495	1.48121	0.00487486	0.01675	8.16539e-05	0.309648	-0.00412487	6.90916e-05	0.241751	1.87505	1.48129	0.00506256	0.01675	8.4798e-05	0.295821	-0.00415295	6.95619e-05	0.254737	1.87511	1.48133	0.00450032	0.01675	7.53804e-05	0.316107	-0.00410302	6.87255e-05	0.25293	0.87	2.08	0.0458258	0.323333	0.0208167	20.4433	0.143642
47.4836	62.2	2.07	750	30	700.02	0.34	20.52	47.4835	61	2.13	750	30	699.93	0.33	20.57	47.4835	54	2.04	750	30	699.91	0.3	20.28	1.87505	1.48129	0.00487523	0.0167222	8.15246e-05	0.309729	-0.00372786	6.23382e-05	0.241814	1.87481	1.4811	0.00506177	0.0167222	8.4644e-05	0.295905	-0.00382753	6.40049e-05	0.254801	1.87476	1.48106	0.00449928	0.0167222	7.52379e-05	0.316182	-0.00379962	6.3538e-05	0.252993	0.87	2.08	0.0458258	0.323333	0.0208167	20.4567	0.155026
47.5001	61.8	2.07	750	30	700.02	0.34	20.52	47.5003	60.5	2.13	750	30	700.04	0.34	20.57	47.5003	53.9	2.04	750	30	700.07	0.29	20.28	1.87505	1.48129	0.00487523	0.0165	8.04412e-05	0.30981	-0.00372786	6.15098e-05	0.241875	1.87511	1.48133	0.00525025	0.0165	8.66292e-05	0.295992	-0.00376693	6.21544e-05	0.254863	1.87519	1.4814	0.00431304	0.0165	7.11652e-05	0.316253	-0.00371144	6.12388e-05	0.253054	0.87	2.08	0.0458258	0.323333	0.0288675	20.4567	0.155026
47.5169	62.1	2.07	750	30	700.11	0.34	20.52	47.5168	60.9	2.13	750	30	700.07	0.33	20.57	47.5168	53.6	2.04	750	30	699.96	0.3	20.3	1.87529	1.48148	0.00487604	0.0167778	8.18092e-05	0.309891	-0.00367842	6.17156e-05	0.241937	1.87519	1.4814	0.00506301	0.0167778	8.4946e-05	0.296077	-0.00375039	6.29232e-05	0.254926	1.87489	1.48117	0.00449968	0.0167778	7.54946e-05	0.316329	-0.00377204	6.32865e-05	0.253118	0.87	2.08	0.0458258	0.323333	0.0208167	20.4633	0.143643
47.5334	61.9	2.07	750	30	699.91	0.34	20.5	47.5336	60.6	2.13	750	30	699.98	0.33	20.55	47.5336	53.8	2.04	750	30	699.91	0.3	20.28	1.87476	1.48106	0.00487422	0.0165	8.04247e-05	0.309972	-0.00416331	6.86946e-05	0.242006	1.87495	1.48121	0.00506221	0.0165	8.35265e-05	0.29616	-0.00417499	6.88873e-05	0.254995	1.87476	1.48106	0.00449928	0.0165	7.42381e-05	0.316403	-0.00417458	6.88805e-05	0.253187	0.87	2.08	0.0458258	0.323333	0.0208167	20.4433	0.143642
47.5501	61.8	2.07	750	30	699.98	0.35	20.52	47.5501	61.6	2.13	750	30	700.02	0.33	20.53	47.55	53.5	2.04	750	30	700.07	0.3	20.28	1.87495	1.48121	0.00506236	0.0167778	8.49351e-05	0.310057	-0.00374987	6.29145e-05	0.242068	1.87505	1.48129	0.00506256	0.0167778	8.49386e-05	0.296245	-0.00452793	7.59687e-05	0.255071	1.87519	1.4814	0.00450056	0.0167778	7.55094e-05	0.316478	-0.0044615	7.4854e-05	0.253261	0.87	2.08	0.0458258	0.326667	0.0251661	20.4433	0.141539
47.5669	62	2.07	750	30	699.98	0.34	20.52	47.5668	61.1	2.13	750	30	700.02	0.34	20.57	47.5668	53.9	2.04	750	30	699.98	0.3	20.32	1.87495	1.48121	0.00487486	0.01675	8.16539e-05	0.310138	-0.00374987	6.28103e-05	0.242131	1.87505	1.48129	0.00525007	0.01675	8.79387e-05	0.296333	-0.00377793	6.32804e-05	0.255134	1.87495	1.48121	0.00449984	0.01675	7.53723e-05	0.316554	-0.00376104	6.29975e-05	0.253324	0.87	2.08	0.0458258	0.326667	0.023094	20.47	0.132288
47.5834	62.1	2.07	750	30	699.98	0.34	20.52	47.5836	61.5	2.13	750	30	700	0.33	20.57	47.5836	53.4	2.04	750	30	700.02	0.3	20.3	1.87495	1.48121	0.00487486	0.0165	8.04352e-05	0.310219	-0.00374987	6.18729e-05	0.242193	1.875	1.48125	0.00506239	0.0165	8.35294e-05	0.296417	-0.00378896	6.25179e-05	0.255197	1.87505	1.48129	0.00450016	0.0165	7.42527e-05	0.316628	-0.00373898	6.16932e-05	0.253386	0.87	2.08	0.0458258	0.323333	0.0208167	20.4633	0.143643
47.6001	62.6	2.07	750	30	699.93	0.35	20.52	47.6	60.4	2.13	750	30	700.04	0.33	20.55	47.6	53.9	2.04	750	30	699.96	0.3	20.28	1.87481	1.4811	0.00506189	0.01675	8.47866e-05	0.310304	-0.00377735	6.32706e-05	0.242256	1.87511	1.48133	0.00506274	0.01675	8.48009e-05	0.296502	-0.00414196	6.93779e-05	0.255266	1.87489	1.48117	0.00449968	0.01675	7.53696e-05	0.316703	-0.00414703	6.94627e-05	0.253456	0.87	2.08	0.0458258	0.326667	0.0251661	20.45	0.147986
47.6169	62.4	2.07	750	30	699.93	0.34	20.52	47.6168	59.9	2.13	750	30	700.04	0.33	20.55	47.6168	53.4	2.04	750	30	700.04	0.3	20.3	1.87481	1.4811	0.00487441	0.0167778	8.17817e-05	0.310385	-0.00377735	6.33755e-05	0.24232	1.87511	1.48133	0.00506274	0.0167778	8.49415e-05	0.296587	-0.00414196	6.9493e-05	0.255336	1.87511	1.48133	0.00450032	0.0167778	7.55054e-05	0.316779	-0.00410302	6.88395e-05	0.253524	0.87	2.08	0.0458258	0.323333	0.0208167	20.4567	0.136504
47.6334	62.8	2.07	750	30	699.98	0.34	20.53	47.6336	59.9	2.13	750	30	699.96	0.33	20.55	47.6336	53.8	2.04	750	30	700.07	0.3	20.3	1.87495	1.48121	0.00487486	0.0165	8.04352e-05	0.310466	-0.00356237	5.87791e-05	0.242379	1.87489	1.48117	0.00506203	0.0165	8.35236e-05	0.29667	-0.00418598	6.90686e-05	0.255405	1.87519	1.4814	0.00450056	0.0165	7.42593e-05	0.316853	-0.00408649	6.7427e-05	0.253592	0.87	2.08	0.0458258	0.323333	0.0208167	20.46	0.138925
47.6502	61.9	2.07	750	30	699.91	0.34	20.52	47.6501	59.7	2.13	750	30	700.09	0.33	20.57	47.6501	53.5	2.04	750	30	699.93	0.3	20.28	1.87476	1.48106	0.00487422	0.0167778	8.17786e-05	0.310548	-0.00378835	6.35601e-05	0.242442	1.87524	1.48144	0.00506318	0.0167778	8.4949e-05	0.296755	-0.00373936	6.27381e-05	0.255467	1.87481	1.4811	0.00449944	0.0167778	7.54906e-05	0.316929	-0.00378859	6.35641e-05	0.253655	0.87	2.08	0.0458258	0.323333	0.0208167	20.4567	0.155026
47.6667	62	2.07	750	30	700.02	0.34	20.52	47.6669	60.1	2.13	750	30	700.09	0.33	20.57	47.6668	53.5	2.04	750	30	700.07	0.3	20.28	1.87505	1.48129	0.00487523	0.0165278	8.05766e-05	0.310628	-0.00372786	6.16133e-05	0.242504	1.87524	1.48144	0.00506318	0.0165278	8.36832e-05	0.296839	-0.00373936	6.18033e-05	0.255529	1.87519	1.4814	0.00450056	0.0165278	7.43843e-05	0.317003	-0.00371144	6.13419e-05	0.253717	0.87	2.08	0.0458258	0.323333	0.0208167	20.4567	0.155026
47.6835	62.3	2.07	750	30	700.02	0.34	20.52	47.6836	60.3	2.13	750	30	700.02	0.33	20.55	47.6836	54.1	2.04	750	30	700.07	0.3	20.3	1.87505	1.48129	0.00487523	0.01675	8.166e-05	0.31071	-0.00372786	6.24417e-05	0.242566	1.87505	1.48129	0.00506256	0.01675	8.4798e-05	0.296923	-0.00415295	6.95619e-05	0.255599	1.87519	1.4814	0.00450056	0.01675	7.53844e-05	0.317078	-0.00408649	6.84487e-05	0.253785	0.87	2.08	0.0458258	0.323333	0.0208167	20.4567	0.136504
47.7002	62.3	2.07	750	30	700	0.34	20.53	47.7001	59.8	2.13	750	30	700.07	0.33	20.55	47.7001	54	2.04	750	30	700.09	0.3	20.3	1.875	1.48125	0.00487504	0.0167778	8.17924e-05	0.310792	-0.00355136	5.9584e-05	0.242626	1.87519	1.4814	0.00506301	0.0167778	8.4946e-05	0.297008	-0.00412544	6.92156e-05	0.255668	1.87524	1.48144	0.00450072	0.0167778	7.55121e-05	0.317154	-0.00407547	6.83773e-05	0.253854	0.87	2.08	0.0458258	0.323333	0.0208167	20.46	0.138925
47.7167	61.8	2.07	750	30	699.98	0.35	20.52	47.7169	59.7	2.13	750	30	700.02	0.33	20.57	47.7169	53.9	2.04	750	30	700	0.3	20.3	1.87495	1.48121	0.00506236	0.0165	8.35289e-05	0.310875	-0.00374987	6.18729e-05	0.242688	1.87505	1.48129	0.00506256	0.0165	8.35323e-05	0.297092	-0.00377793	6.23359e-05	0.25573	1.875	1.48125	0.0045	0.0165	7.425e-05	0.317228	-0.00375001	6.18752e-05	0.253916	0.87	2.08	0.0458258	0.326667	0.0251661	20.4633	0.143643
47.7335	61.4	2.07	750	30	699.96	0.34	20.53	47.7334	60.9	2.13	750	30	699.96	0.34	20.57	47.7334	53.9	2.04	750	30	700	0.3	20.28	1.87489	1.48117	0.00487468	0.0167778	8.17863e-05	0.310957	-0.00357335	5.99528e-05	0.242748	1.87489	1.48117	0.00524952	0.0167778	8.80753e-05	0.29718	-0.00381099	6.39399e-05	0.255794	1.875	1.48125	0.0045	0.0167778	7.55e-05	0.317304	-0.00375001	6.29169e-05	0.253978	0.87	2.08	0.0458258	0.326667	0.023094	20.46	0.157162
47.75	61.7	2.07	750	30	699.98	0.34	20.53	47.7501	60.2	2.13	750	30	700.02	0.34	20.55	47.7501	54.1	2.04	750	30	700.07	0.3	20.3	1.87495	1.48121	0.00487486	0.0165	8.04352e-05	0.311037	-0.00356237	5.87791e-05	0.242806	1.87505	1.48129	0.00525007	0.0165	8.66262e-05	0.297267	-0.00415295	6.85237e-05	0.255863	1.87519	1.4814	0.00450056	0.0165	7.42593e-05	0.317378	-0.00408649	6.7427e-05	0.254046	0.87	2.08	0.0458258	0.326667	0.023094	20.46	0.138925
47.7669	61.9	2.07	750	30	699.96	0.34	20.52	47.7669	59.9	2.14	750	30	699.91	0.33	20.55	47.7669	54.1	2.04	750	30	700.02	0.3	20.28	1.87489	1.48117	0.00487468	0.0168333	8.20571e-05	0.311119	-0.00376084	6.33075e-05	0.24287	1.87476	1.48106	0.00506159	0.0168333	8.52035e-05	0.297352	-0.00421353	7.09277e-05	0.255934	1.87505	1.48129	0.00450016	0.0168333	7.57527e-05	0.317454	-0.004114	6.92524e-05	0.254115	0.87	2.08333	0.0513161	0.323333	0.0208167	20.45	0.147986
47.7834	60.7	2.07	750	30	700	0.35	20.53	47.7834	60.3	2.13	750	30	700.04	0.33	20.57	47.7834	53.7	2.04	750	30	699.93	0.3	20.3	1.875	1.48125	0.00506254	0.0165	8.3532e-05	0.311203	-0.00355136	5.85975e-05	0.242928	1.87511	1.48133	0.00506274	0.0165	8.35352e-05	0.297435	-0.00376693	6.21544e-05	0.255996	1.87481	1.4811	0.00449944	0.0165	7.42407e-05	0.317528	-0.00378859	6.25117e-05	0.254178	0.87	2.08	0.0458258	0.326667	0.0251661	20.4667	0.145717
47.8001	60.7	2.07	750	30	700.07	0.34	20.52	47.8001	59.7	2.13	750	30	700.02	0.33	20.55	47.8001	54.1	2.04	750	30	699.98	0.3	20.28	1.87519	1.4814	0.00487568	0.01675	8.16676e-05	0.311285	-0.00370039	6.19815e-05	0.24299	1.87505	1.48129	0.00506256	0.01675	8.4798e-05	0.29752	-0.00415295	6.95619e-05	0.256065	1.87495	1.48121	0.00449984	0.01675	7.53723e-05	0.317603	-0.00413604	6.92787e-05	0.254247	0.87	2.08	0.0458258	0.323333	0.0208167	20.45	0.147986
47.8169	61.7	2.07	750	30	700	0.34	20.52	47.8169	59.9	2.13	750	30	699.98	0.33	20.55	47.8169	54	2.04	750	30	700.04	0.3	20.3	1.875	1.48125	0.00487504	0.0167778	8.17924e-05	0.311366	-0.00373887	6.27299e-05	0.243053	1.87495	1.48121	0.00506221	0.0167778	8.49326e-05	0.297605	-0.00417499	7.00471e-05	0.256136	1.87511	1.48133	0.00450032	0.0167778	7.55054e-05	0.317679	-0.00410302	6.88395e-05	0.254316	0.87	2.08	0.0458258	0.323333	0.0208167	20.4567	0.136504
47.8334	61.5	2.07	750	30	699.91	0.34	20.5	47.8334	61.2	2.13	750	30	700.02	0.33	20.55	47.8334	53.8	2.04	750	30	700.09	0.3	20.3	1.87476	1.48106	0.00487422	0.0165	8.04247e-05	0.311447	-0.00416331	6.86946e-05	0.243122	1.87505	1.48129	0.00506256	0.0165	8.35323e-05	0.297689	-0.00415295	6.85237e-05	0.256204	1.87524	1.48144	0.00450072	0.0165	7.42619e-05	0.317753	-0.00407547	6.72452e-05	0.254383	0.87	2.08	0.0458258	0.323333	0.0208167	20.45	0.132288
47.8502	61.9	2.07	750	30	699.98	0.34	20.52	47.8502	61.6	2.13	750	30	699.96	0.33	20.55	47.8502	54.1	2.04	750	30	700.04	0.31	20.28	1.87495	1.48121	0.00487486	0.0168056	8.19247e-05	0.311529	-0.00374987	6.30187e-05	0.243185	1.87489	1.48117	0.00506203	0.0168056	8.50703e-05	0.297774	-0.00418598	7.03477e-05	0.256274	1.87511	1.48133	0.00468783	0.0168056	7.87816e-05	0.317832	-0.00410302	6.89535e-05	0.254452	0.87	2.08	0.0458258	0.326667	0.0152753	20.45	0.147986
47.8669	61.8	2.07	750	30	699.98	0.34	20.52	47.8669	63	2.14	750	30	699.98	0.34	20.57	47.8669	54	2.04	750	30	700	0.3	20.3	1.87495	1.48121	0.00487486	0.0167222	8.15185e-05	0.31161	-0.00374987	6.27062e-05	0.243247	1.87495	1.48121	0.00524971	0.0167222	8.77867e-05	0.297862	-0.00379999	6.35443e-05	0.256338	1.875	1.48125	0.0045	0.0167222	7.525e-05	0.317907	-0.00375001	6.27086e-05	0.254515	0.87	2.08333	0.0513161	0.326667	0.023094	20.4633	0.143643
47.8834	61	2.07	750	30	699.98	0.34	20.52	47.8834	60.9	2.14	750	30	700.04	0.33	20.55	47.8834	53.8	2.04	750	30	700	0.3	20.3	1.87495	1.48121	0.00487486	0.0165278	8.05706e-05	0.311691	-0.00374987	6.1977e-05	0.243309	1.87511	1.48133	0.00506274	0.0165278	8.36759e-05	0.297945	-0.00414196	6.84575e-05	0.256406	1.875	1.48125	0.0045	0.0165278	7.4375e-05	0.317981	-0.00412502	6.81775e-05	0.254583	0.87	2.08333	0.0513161	0.323333	0.0208167	20.4567	0.136504
47.9002	61.4	2.07	750	30	699.98	0.34	20.53	47.9002	60.3	2.13	750	30	700	0.33	20.55	47.9002	53.8	2.04	750	30	700	0.31	20.28	1.87495	1.48121	0.00487486	0.0167778	8.17893e-05	0.311773	-0.00356237	5.97687e-05	0.243369	1.875	1.48125	0.00506239	0.0167778	8.49356e-05	0.29803	-0.00416397	6.98622e-05	0.256476	1.875	1.48125	0.0046875	0.0167778	7.86458e-05	0.31806	-0.00412502	6.92087e-05	0.254652	0.87	2.08	0.0458258	0.326667	0.0152753	20.4533	0.150443
47.9167	62.6	2.07	750	30	700.02	0.34	20.5	47.9167	60.5	2.14	750	30	700	0.33	20.57	47.9167	54.4	2.04	750	30	699.96	0.3	20.3	1.87505	1.48129	0.00487523	0.0164722	8.03058e-05	0.311853	-0.00410288	6.75836e-05	0.243437	1.875	1.48125	0.00506239	0.0164722	8.33888e-05	0.298114	-0.00378896	6.24126e-05	0.256539	1.87489	1.48117	0.00449968	0.0164722	7.41197e-05	0.318134	-0.00377204	6.21339e-05	0.254714	0.87	2.08333	0.0513161	0.323333	0.0208167	20.4567	0.140119
47.9335	62.4	2.07	750	30	700.04	0.35	20.52	47.9335	61.8	2.13	750	30	700.07	0.33	20.55	47.9335	53.8	2.04	750	30	700.02	0.3	20.3	1.87511	1.48133	0.00506292	0.0167778	8.49445e-05	0.311938	-0.00371689	6.23612e-05	0.243499	1.87519	1.4814	0.00506301	0.0167778	8.4946e-05	0.298198	-0.00412544	6.92156e-05	0.256608	1.87505	1.48129	0.00450016	0.0167778	7.55027e-05	0.31821	-0.004114	6.90238e-05	0.254783	0.87	2.08	0.0458258	0.326667	0.0251661	20.4567	0.136504
47.9502	62.3	2.07	750	30	700	0.34	20.52	47.9502	62.3	2.14	750	30	700.09	0.33	20.57	47.9502	54.1	2.04	750	30	700.02	0.3	20.3	1.875	1.48125	0.00487504	0.0167778	8.17924e-05	0.31202	-0.00373887	6.27299e-05	0.243562	1.87524	1.48144	0.00506318	0.0167778	8.4949e-05	0.298283	-0.00373936	6.27381e-05	0.256671	1.87505	1.48129	0.00450016	0.0167778	7.55027e-05	0.318285	-0.00373898	6.27318e-05	0.254846	0.87	2.08333	0.0513161	0.323333	0.0208167	20.4633	0.143643
47.9667	60.5	2.07	750	30	699.98	0.34	20.53	47.9667	61.3	2.1	750	30	700.02	0.34	20.55	47.9667	53.9	2.04	750	30	699.96	0.29	20.3	1.87495	1.48121	0.00487486	0.0165	8.04352e-05	0.3121	-0.00356237	5.87791e-05	0.243621	1.87505	1.48129	0.00525007	0.0165	8.66262e-05	0.29837	-0.00415295	6.85237e-05	0.256739	1.87489	1.48117	0.00431219	0.0165	7.11511e-05	0.318356	-0.00414703	6.8426e-05	0.254914	0.87	2.07	0.03	0.323333	0.0288675	20.46	0.138925
47.9835	61.2	2.07	750	30	700	0.34	20.52	47.9835	60.7	2.13	750	30	699.98	0.33	20.55	47.9835	54.1	2.04	750	30	700.02	0.3	20.28	1.875	1.48125	0.00487504	0.0167778	8.17924e-05	0.312182	-0.00373887	6.27299e-05	0.243683	1.87495	1.48121	0.00506221	0.0167778	8.49326e-05	0.298455	-0.00417499	7.00471e-05	0.256809	1.87505	1.48129	0.00450016	0.0167778	7.55027e-05	0.318432	-0.004114	6.90238e-05	0.254983	0.87	2.08	0.0458258	0.323333	0.0208167	20.45	0.147986
48.0001	61.4	2.07	750	30	700	0.35	20.53	48.0001	60	2.14	750	30	700	0.33	20.55	48.0001	54.4	2.04	750	30	700.02	0.3	20.28	1.875	1.48125	0.00506254	0.0165278	8.36726e-05	0.312266	-0.00355136	5.86961e-05	0.243742	1.875	1.48125	0.00506239	0.0165278	8.367e-05	0.298539	-0.00416397	6.88212e-05	0.256878	1.87505	1.48129	0.00450016	0.0165278	7.43777e-05	0.318506	-0.004114	6.79953e-05	0.255051	0.86	2.08333	0.0513161	0.326667	0.0251661	20.4533	0.150443
48.0168	61.9	2.07	750	30	700.02	0.34	20.52	48.0168	59.4	2.14	750	30	700.04	0.33	20.57	48.0168	54.3	2.04	750	30	700.02	0.3	20.28	1.87505	1.48129	0.00487523	0.0167222	8.15246e-05	0.312347	-0.00372786	6.23382e-05	0.243804	1.87511	1.48133	0.00506274	0.0167222	8.46603e-05	0.298623	-0.00376693	6.29915e-05	0.256941	1.87505	1.48129	0.00450016	0.0167222	7.52527e-05	0.318581	-0.00373898	6.25241e-05	0.255114	0.86	2.08333	0.0513161	0.323333	0.0208167	20.4567	0.155026
48.0336	61.8	2.07	750	30	699.96	0.34	20.5	48.0336	59.7	2.13	750	30	700.02	0.33	20.55	48.0336	54.2	2.04	750	30	700	0.3	20.28	1.87489	1.48117	0.00487468	0.0168056	8.19217e-05	0.312429	-0.00413583	6.95049e-05	0.243874	1.87505	1.48129	0.00506256	0.0168056	8.50792e-05	0.298708	-0.00415295	6.97926e-05	0.257011	1.875	1.48125	0.0045	0.0168056	7.5625e-05	0.318657	-0.00412502	6.93233e-05	0.255183	0.86	2.08	0.0458258	0.323333	0.0208167	20.4433	0.143642
48.0501	62	2.07	750	30	700.04	0.35	20.52	48.0501	59.8	2.13	750	30	700	0.33	20.57	48.0501	54	2.04	750	30	699.89	0.3	20.28	1.87511	1.48133	0.00506292	0.0164722	8.33975e-05	0.312512	-0.00371689	6.12255e-05	0.243935	1.875	1.48125	0.00506239	0.0164722	8.33888e-05	0.298792	-0.00378896	6.24126e-05	0.257073	1.87471	1.48102	0.00449912	0.0164722	7.41104e-05	0.318731	-0.00381061	6.27693e-05	0.255246	0.86	2.08	0.0458258	0.326667	0.0251661	20.4567	0.155026
48.0668	62.1	2.07	750	30	700	0.35	20.5	48.0668	60.2	2.13	750	30	699.91	0.33	20.55	48.0668	53.9	2.04	750	30	700.02	0.3	20.3	1.875	1.48125	0.00506254	0.0167778	8.49382e-05	0.312597	-0.00411388	6.90217e-05	0.244004	1.87476	1.48106	0.00506159	0.0167778	8.49223e-05	0.298877	-0.00421353	7.06936e-05	0.257144	1.87505	1.48129	0.00450016	0.0167778	7.55027e-05	0.318807	-0.004114	6.90238e-05	0.255315	0.86	2.08	0.0458258	0.326667	0.0251661	20.45	0.132288
48.0836	62.2	2.07	750	30	700	0.34	20.52	48.0836	60.5	2.13	750	30	699.96	0.34	20.53	48.0836	54.2	2.04	750	30	700.07	0.3	20.28	1.875	1.48125	0.00487504	0.01675	8.1657e-05	0.312679	-0.00373887	6.2626e-05	0.244067	1.87489	1.48117	0.00524952	0.01675	8.79295e-05	0.298965	-0.00456093	7.63955e-05	0.25722	1.87519	1.4814	0.00450056	0.01675	7.53844e-05	0.318882	-0.0044615	7.47301e-05	0.25539	0.86	2.08	0.0458258	0.326667	0.023094	20.4433	0.141539
48.1001	60.5	2.07	750	30	700.02	0.34	20.52	48.1001	60.7	2.13	750	30	699.96	0.33	20.57	48.1001	54.3	2.04	750	30	700.09	0.29	20.3	1.87505	1.48129	0.00487523	0.0165	8.04412e-05	0.312759	-0.00372786	6.15098e-05	0.244128	1.87489	1.48117	0.00506203	0.0165	8.35236e-05	0.299048	-0.00381099	6.28813e-05	0.257283	1.87524	1.48144	0.0043132	0.0165	7.11678e-05	0.318953	-0.00370041	6.10568e-05	0.255451	0.86	2.08	0.0458258	0.32	0.0264575	20.4633	0.143643
48.1168	62.1	2.07	750	30	699.98	0.34	20.53	48.1168	60.6	2.14	750	30	700.04	0.33	20.57	48.1168	54.4	2.04	750	30	700	0.3	20.28	1.87495	1.48121	0.00487486	0.01675	8.16539e-05	0.312841	-0.00356237	5.96697e-05	0.244188	1.87511	1.48133	0.00506274	0.01675	8.48009e-05	0.299133	-0.00376693	6.30962e-05	0.257346	1.875	1.48125	0.0045	0.01675	7.5375e-05	0.319029	-0.00375001	6.28127e-05	0.255514	0.86	2.08333	0.0513161	0.323333	0.0208167	20.46	0.157162
48.1336	62.1	2.07	750	30	700.13	0.35	20.53	48.1336	59.5	2.14	750	30	699.96	0.34	20.55	48.1336	54.1	2.04	750	30	700.04	0.3	20.28	1.87535	1.48153	0.00506376	0.0167778	8.49587e-05	0.312926	-0.00347987	5.83845e-05	0.244246	1.87489	1.48117	0.00524952	0.0167778	8.80753e-05	0.299221	-0.00418598	7.02314e-05	0.257416	1.87511	1.48133	0.00450032	0.0167778	7.55054e-05	0.319104	-0.00410302	6.88395e-05	0.255582	0.86	2.08333	0.0513161	0.33	0.0264575	20.4533	0.150443
48.1501	62.7	2.07	750	30	700	0.34	20.53	48.1501	59.5	2.13	750	30	699.91	0.33	20.57	48.1501	54.3	2.04	750	30	700.02	0.3	20.28	1.875	1.48125	0.00487504	0.0165	8.04382e-05	0.313007	-0.00355136	5.85975e-05	0.244305	1.87476	1.48106	0.00506159	0.0165	8.35163e-05	0.299305	-0.00383857	6.33363e-05	0.25748	1.87505	1.48129	0.00450016	0.0165	7.42527e-05	0.319178	-0.00373898	6.16932e-05	0.255644	0.86	2.08	0.0458258	0.323333	0.0208167	20.46	0.157162
48.1669	62.2	2.07	750	30	700.04	0.35	20.52	48.1669	59.7	2.14	750	30	699.96	0.33	20.55	48.1669	54.2	2.04	750	30	700	0.3	20.32	1.87511	1.48133	0.00506292	0.01675	8.48039e-05	0.313091	-0.00371689	6.2258e-05	0.244367	1.87489	1.48117	0.00506203	0.01675	8.47891e-05	0.299389	-0.00418598	7.01151e-05	0.25755	1.875	1.48125	0.0045	0.01675	7.5375e-05	0.319254	-0.00412502	6.90941e-05	0.255713	0.86	2.08333	0.0513161	0.326667	0.0251661	20.4633	0.125033
48.1833	61.7	2.07	750	30	700.04	0.34	20.52	48.1833	61.1	2.13	750	30	699.96	0.33	20.57	48.1833	54.2	2.04	750	30	699.96	0.3	20.3	1.87511	1.48133	0.00487541	0.0164722	8.03088e-05	0.313172	-0.00371689	6.12255e-05	0.244428	1.87489	1.48117	0.00506203	0.0164722	8.3383e-05	0.299473	-0.00381099	6.27755e-05	0.257613	1.87489	1.48117	0.00449968	0.0164722	7.41197e-05	0.319328	-0.00377204	6.21339e-05	0.255775	0.86	2.08	0.0458258	0.323333	0.0208167	20.4633	0.143643
48.2001	61.7	2.07	750	30	699.98	0.34	20.52	48.2001	61.1	2.13	750	30	700.02	0.34	20.55	48.2001	54.2	2.04	750	30	700.02	0.3	20.3	1.87495	1.48121	0.00487486	0.0168056	8.19247e-05	0.313254	-0.00374987	6.30187e-05	0.244491	1.87505	1.48129	0.00525007	0.0168056	8.82303e-05	0.299561	-0.00415295	6.97926e-05	0.257683	1.87505	1.48129	0.00450016	0.0168056	7.56277e-05	0.319403	-0.004114	6.91381e-05	0.255844	0.86	2.08	0.0458258	0.326667	0.023094	20.4567	0.136504
48.2169	61.7	2.07	750	30	700.09	0.34	20.53	48.2169	60.7	2.13	750	30	699.98	0.34	20.55	48.2169	54.3	2.04	750	30	700.04	0.3	20.3	1.87524	1.48144	0.00487586	0.0167778	8.18061e-05	0.313335	-0.00350186	5.87534e-05	0.24455	1.87495	1.48121	0.00524971	0.0167778	8.80784e-05	0.299649	-0.00417499	7.00471e-05	0.257753	1.87511	1.48133	0.00450032	0.0167778	7.55054e-05	0.319479	-0.00410302	6.88395e-05	0.255913	0.86	2.08	0.0458258	0.326667	0.023094	20.46	0.138925
48.2334	61.7	2.07	750	30	700.02	0.34	20.53	48.2334	60.1	2.14	750	30	700.04	0.33	20.55	48.2334	54.1	2.04	750	30	700	0.3	20.3	1.87505	1.48129	0.00487523	0.0165	8.04412e-05	0.313416	-0.00354035	5.84158e-05	0.244609	1.87511	1.48133	0.00506274	0.0165	8.35352e-05	0.299733	-0.00414196	6.83424e-05	0.257821	1.875	1.48125	0.0045	0.0165	7.425e-05	0.319553	-0.00412502	6.80629e-05	0.255981	0.86	2.08333	0.0513161	0.323333	0.0208167	20.46	0.138925
48.2502	61.6	2.07	750	30	700	0.34	20.53	48.2502	60	2.13	750	30	700.04	0.33	20.55	48.2502	54.1	2.04	750	30	700	0.3	20.28	1.875	1.48125	0.00487504	0.0168056	8.19278e-05	0.313498	-0.00355136	5.96826e-05	0.244668	1.87511	1.48133	0.00506274	0.0168056	8.50822e-05	0.299818	-0.00414196	6.9608e-05	0.257891	1.875	1.48125	0.0045	0.0168056	7.5625e-05	0.319629	-0.00412502	6.93233e-05	0.256051	0.86	2.08	0.0458258	0.323333	0.0208167	20.4533	0.150443
48.2667	61.9	2.07	750	30	700.07	0.35	20.52	48.2667	60.4	2.13	750	30	700.07	0.33	20.57	48.2667	54.3	2.04	750	30	699.96	0.3	20.3	1.87519	1.4814	0.0050632	0.0164722	8.34021e-05	0.313581	-0.00370039	6.09536e-05	0.244729	1.87519	1.4814	0.00506301	0.0164722	8.3399e-05	0.299901	-0.00375039	6.17772e-05	0.257952	1.87489	1.48117	0.00449968	0.0164722	7.41197e-05	0.319703	-0.00377204	6.21339e-05	0.256113	0.86	2.08	0.0458258	0.326667	0.0251661	20.4633	0.143643
48.2835	61.9	2.07	750	30	700.04	0.34	20.53	48.2835	59.6	2.14	750	30	700	0.33	20.55	48.2835	54.7	2.04	750	30	699.93	0.29	20.3	1.87511	1.48133	0.00487541	0.0167778	8.17985e-05	0.313663	-0.00352938	5.92151e-05	0.244788	1.875	1.48125	0.00506239	0.0167778	8.49356e-05	0.299986	-0.00416397	6.98622e-05	0.258022	1.87481	1.4811	0.00431196	0.0167778	7.2345e-05	0.319775	-0.00416356	6.98553e-05	0.256183	0.86	2.08333	0.0513161	0.32	0.0264575	20.46	0.138925
48.3002	61.9	2.07	750	30	700.04	0.34	20.53	48.3002	60.7	2.14	750	30	700.02	0.33	20.55	48.3002	55	2.04	750	30	700	0.3	20.28	1.87511	1.48133	0.00487541	0.0167778	8.17985e-05	0.313745	-0.00352938	5.92151e-05	0.244848	1.87505	1.48129	0.00506256	0.0167778	8.49386e-05	0.300071	-0.00415295	6.96773e-05	0.258092	1.875	1.48125	0.0045	0.0167778	7.55e-05	0.319851	-0.00412502	6.92087e-05	0.256252	0.86	2.08333	0.0513161	0.323333	0.0208167	20.4533	0.150443
48.3167	62.2	2.07	750	30	700	0.35	20.53	48.3167	60.6	2.14	750	30	700.02	0.33	20.55	48.3167	55.1	2.04	750	30	699.98	0.3	20.3	1.875	1.48125	0.00506254	0.0165	8.3532e-05	0.313828	-0.00355136	5.85975e-05	0.244906	1.87505	1.48129	0.00506256	0.0165	8.35323e-05	0.300154	-0.00415295	6.85237e-05	0.25816	1.87495	1.48121	0.00449984	0.0165	7.42473e-05	0.319925	-0.00413604	6.82447e-05	0.25632	0.86	2.08333	0.0513161	0.326667	0.0251661	20.46	0.138925
48.3335	62.5	2.07	750	30	700.07	0.34	20.52	48.3335	61.8	2.13	750	30	699.93	0.34	20.55	48.3335	54.8	2.04	750	30	700	0.3	20.3	1.87519	1.4814	0.00487568	0.0167778	8.18031e-05	0.31391	-0.00370039	6.20843e-05	0.244968	1.87481	1.4811	0.00524925	0.0167778	8.80708e-05	0.300243	-0.00420251	7.05087e-05	0.258231	1.875	1.48125	0.0045	0.0167778	7.55e-05	0.320001	-0.00412502	6.92087e-05	0.256389	0.86	2.08	0.0458258	0.326667	0.023094	20.4567	0.136504
48.3503	60.1	2.07	750	30	699.98	0.34	20.52	48.3503	61.3	2.14	750	30	699.96	0.34	20.55	48.3503	55.2	2.04	750	30	700.09	0.3	20.28	1.87495	1.48121	0.00487486	0.0167222	8.15185e-05	0.313992	-0.00374987	6.27062e-05	0.245031	1.87489	1.48117	0.00524952	0.0167222	8.77837e-05	0.30033	-0.00418598	6.99988e-05	0.258301	1.87524	1.48144	0.00450072	0.0167222	7.52621e-05	0.320076	-0.00407547	6.81509e-05	0.256458	0.86	2.08333	0.0513161	0.326667	0.023094	20.45	0.147986
48.3667	59.4	2.07	750	30	699.91	0.34	20.53	48.3667	61.5	2.14	750	30	699.98	0.34	20.57	48.3667	54.4	2.04	750	30	700.09	0.3	20.3	1.87476	1.48106	0.00487422	0.0164722	8.02893e-05	0.314072	-0.00360087	5.93143e-05	0.24509	1.87495	1.48121	0.00524971	0.0164722	8.64743e-05	0.300417	-0.00379999	6.25943e-05	0.258363	1.87524	1.48144	0.00450072	0.0164722	7.41369e-05	0.32015	-0.00370041	6.0954e-05	0.256518	0.86	2.08333	0.0513161	0.326667	0.023094	20.4667	0.145717
48.3835	58.7	2.07	750	30	700.02	0.34	20.53	48.3835	60.6	2.14	750	30	700.02	0.34	20.55	48.3835	54.6	2.04	750	30	699.89	0.3	20.32	1.87505	1.48129	0.00487523	0.0167778	8.17954e-05	0.314154	-0.00354035	5.93993e-05	0.24515	1.87505	1.48129	0.00525007	0.0167778	8.80845e-05	0.300505	-0.00415295	6.96773e-05	0.258433	1.87471	1.48102	0.00449912	0.0167778	7.54852e-05	0.320225	-0.00418556	7.02245e-05	0.256589	0.86	2.08333	0.0513161	0.326667	0.023094	20.4667	0.12741
48.4002	58.6	2.07	750	30	699.93	0.34	20.53	48.4002	60.5	2.13	750	30	700.02	0.33	20.55	48.4002	54.9	2.04	750	30	700.04	0.3	20.3	1.87481	1.4811	0.00487441	0.01675	8.16463e-05	0.314235	-0.00358986	6.01302e-05	0.24521	1.87505	1.48129	0.00506256	0.01675	8.4798e-05	0.30059	-0.00415295	6.95619e-05	0.258503	1.87511	1.48133	0.00450032	0.01675	7.53804e-05	0.320301	-0.00410302	6.87255e-05	0.256657	0.86	2.08	0.0458258	0.323333	0.0208167	20.46	0.138925
48.4168	60.1	2.07	750	30	699.96	0.34	20.53	48.4168	60.8	2.14	750	30	699.98	0.33	20.57	48.4168	54.8	2.04	750	30	699.89	0.28	20.3	1.87489	1.48117	0.00487468	0.0165	8.04322e-05	0.314316	-0.00357335	5.89602e-05	0.245269	1.87495	1.48121	0.00506221	0.0165	8.35265e-05	0.300673	-0.00379999	6.26999e-05	0.258565	1.87471	1.48102	0.00412418	0.0165	6.80489e-05	0.320369	-0.00381061	6.28751e-05	0.25672	0.86	2.08333	0.0513161	0.316667	0.0321455	20.4667	0.145717
48.4335	59.1	2.07	750	30	700	0.35	20.52	48.4335	60.6	2.14	750	30	699.93	0.33	20.57	48.4335	54.7	2.04	750	30	699.96	0.31	20.3	1.875	1.48125	0.00506254	0.0167778	8.49382e-05	0.314401	-0.00373887	6.27299e-05	0.245332	1.87481	1.4811	0.00506177	0.0167778	8.49252e-05	0.300758	-0.00382753	6.42175e-05	0.25863	1.87489	1.48117	0.00468717	0.0167778	7.86403e-05	0.320448	-0.00377204	6.32865e-05	0.256784	0.86	2.08333	0.0513161	0.33	0.02	20.4633	0.143643
48.45	58.8	2.07	750	30	699.96	0.34	20.52	48.4503	61.2	2.13	750	30	700	0.33	20.57	48.4503	55	2.04	750	30	700.02	0.3	20.28	1.87489	1.48117	0.00487468	0.0164722	8.02968e-05	0.314481	-0.00376084	6.19494e-05	0.245394	1.875	1.48125	0.00506239	0.0164722	8.33888e-05	0.300841	-0.00378896	6.24126e-05	0.258692	1.87505	1.48129	0.00450016	0.0164722	7.41277e-05	0.320522	-0.00373898	6.15894e-05	0.256845	0.86	2.08	0.0458258	0.323333	0.0208167	20.4567	0.155026
48.4668	58.5	2.07	750	30	700.02	0.34	20.52	48.4668	61.6	2.14	750	30	700	0.33	20.57	48.4668	55.1	2.04	750	30	700	0.3	20.3	1.87505	1.48129	0.00487523	0.0168056	8.19309e-05	0.314563	-0.00372786	6.26488e-05	0.245456	1.875	1.48125	0.00506239	0.0168056	8.50762e-05	0.300927	-0.00378896	6.36756e-05	0.258756	1.875	1.48125	0.0045	0.0168056	7.5625e-05	0.320597	-0.00375001	6.30211e-05	0.256908	0.86	2.08333	0.0513161	0.323333	0.0208167	20.4633	0.143643
48.4836	58.5	2.07	750	30	700	0.34	20.52	48.4836	60.7	2.14	750	30	699.98	0.33	20.57	48.4836	55	2.04	750	30	700.11	0.3	20.3	1.875	1.48125	0.00487504	0.0167778	8.17924e-05	0.314645	-0.00373887	6.27299e-05	0.245519	1.87495	1.48121	0.00506221	0.0167778	8.49326e-05	0.301011	-0.00379999	6.37554e-05	0.258819	1.87529	1.48148	0.00450088	0.0167778	7.55148e-05	0.320673	-0.00368941	6.19002e-05	0.25697	0.86	2.08333	0.0513161	0.323333	0.0208167	20.4633	0.143643
48.5001	58.6	2.07	750	30	699.91	0.34	20.53	48.5001	60.7	2.14	750	30	700.13	0.33	20.57	48.5001	55.3	2.04	750	30	699.91	0.3	20.3	1.87476	1.48106	0.00487422	0.0164722	8.02893e-05	0.314725	-0.00360087	5.93143e-05	0.245578	1.87535	1.48153	0.00506354	0.0164722	8.34077e-05	0.301095	-0.00371733	6.12327e-05	0.258881	1.87476	1.48106	0.00449928	0.0164722	7.41131e-05	0.320747	-0.00379962	6.25881e-05	0.257033	0.86	2.08333	0.0513161	0.323333	0.0208167	20.4667	0.145717
48.5168	58.3	2.07	750	30	699.98	0.33	20.53	48.5168	60.5	2.14	750	30	700.04	0.32	20.55	48.5168	55.4	2.04	750	30	700.15	0.3	20.3	1.87495	1.48121	0.00468737	0.0167778	7.86436e-05	0.314804	-0.00356237	5.97687e-05	0.245638	1.87511	1.48133	0.00487523	0.0167778	8.17955e-05	0.301177	-0.00414196	6.9493e-05	0.25895	1.8754	1.48157	0.00450121	0.0167778	7.55202e-05	0.320822	-0.00404244	6.78232e-05	0.257101	0.86	2.08333	0.0513161	0.316667	0.0152753	20.46	0.138925
48.5336	59.4	2.07	750	30	699.96	0.34	20.53	48.5336	61.2	2.14	750	30	699.98	0.33	20.57	48.5336	55	2.04	750	30	699.96	0.3	20.3	1.87489	1.48117	0.00487468	0.0167778	8.17863e-05	0.314885	-0.00357335	5.99528e-05	0.245698	1.87495	1.48121	0.00506221	0.0167778	8.49326e-05	0.301262	-0.00379999	6.37554e-05	0.259014	1.87489	1.48117	0.00449968	0.0167778	7.54946e-05	0.320898	-0.00377204	6.32865e-05	0.257164	0.86	2.08333	0.0513161	0.323333	0.0208167	20.4667	0.145717
48.5501	59.1	2.07	750	30	700.04	0.34	20.53	48.5501	61.3	2.14	750	30	700.07	0.33	20.55	48.5501	54.9	2.04	750	30	700.11	0.3	20.32	1.87511	1.48133	0.00487541	0.0165	8.04442e-05	0.314966	-0.00352938	5.82348e-05	0.245756	1.87519	1.4814	0.00506301	0.0165	8.35396e-05	0.301345	-0.00412544	6.80697e-05	0.259082	1.87529	1.48148	0.00450088	0.0165	7.42646e-05	0.320972	-0.00406448	6.7064e-05	0.257231	0.86	2.08333	0.0513161	0.323333	0.0208167	20.4667	0.12741
48.5669	59.2	2.07	750	30	699.91	0.34	20.53	48.5669	61	2.14	750	30	699.98	0.33	20.55	48.5669	55.5	2.04	750	30	700	0.3	20.3	1.87476	1.48106	0.00487422	0.0167778	8.17786e-05	0.315048	-0.00360087	6.04146e-05	0.245817	1.87495	1.48121	0.00506221	0.0167778	8.49326e-05	0.30143	-0.00417499	7.00471e-05	0.259152	1.875	1.48125	0.0045	0.0167778	7.55e-05	0.321048	-0.00412502	6.92087e-05	0.2573	0.86	2.08333	0.0513161	0.323333	0.0208167	20.46	0.138925
48.5834	58.7	2.07	750	30	700	0.34	20.53	48.5834	60.5	2.14	750	30	700	0.33	20.55	48.5834	55.1	2.04	750	30	700.02	0.3	20.3	1.875	1.48125	0.00487504	0.0164722	8.03028e-05	0.315128	-0.00355136	5.84988e-05	0.245875	1.875	1.48125	0.00506239	0.0164722	8.33888e-05	0.301513	-0.00416397	6.85899e-05	0.259221	1.87505	1.48129	0.00450016	0.0164722	7.41277e-05	0.321122	-0.004114	6.77668e-05	0.257368	0.86	2.08333	0.0513161	0.323333	0.0208167	20.46	0.138925
48.6001	58.9	2.07	750	30	700	0.35	20.53	48.6001	60.6	2.14	750	30	700.04	0.33	20.57	48.6001	55.8	2.04	750	30	700.04	0.29	20.32	1.875	1.48125	0.00506254	0.0167778	8.49382e-05	0.315213	-0.00355136	5.9584e-05	0.245935	1.87511	1.48133	0.00506274	0.0167778	8.49415e-05	0.301598	-0.00376693	6.32008e-05	0.259284	1.87511	1.48133	0.00431281	0.0167778	7.23594e-05	0.321194	-0.00372799	6.25473e-05	0.25743	0.86	2.08333	0.0513161	0.323333	0.0305505	20.4733	0.134288
48.6169	58.8	2.07	750	30	700.04	0.34	20.53	48.6169	60.3	2.14	750	30	700.02	0.33	20.55	48.6169	55.5	2.04	750	30	700.02	0.29	20.32	1.87511	1.48133	0.00487541	0.01675	8.16631e-05	0.315295	-0.00352938	5.91171e-05	0.245994	1.87505	1.48129	0.00506256	0.01675	8.4798e-05	0.301683	-0.00415295	6.95619e-05	0.259353	1.87505	1.48129	0.00431266	0.01675	7.2237e-05	0.321266	-0.004114	6.89096e-05	0.257499	0.86	2.08333	0.0513161	0.32	0.0264575	20.4667	0.12741
48.6334	58.5	2.07	750	30	700.02	0.34	20.53	48.6334	60.2	2.14	750	30	699.98	0.34	20.55	48.6334	55.2	2.04	750	30	700	0.29	20.3	1.87505	1.48129	0.00487523	0.0165	8.04412e-05	0.315375	-0.00354035	5.84158e-05	0.246052	1.87495	1.48121	0.00524971	0.0165	8.66201e-05	0.30177	-0.00417499	6.88873e-05	0.259422	1.875	1.48125	0.0043125	0.0165	7.11562e-05	0.321338	-0.00412502	6.80629e-05	0.257567	0.86	2.08333	0.0513161	0.323333	0.0288675	20.46	0.138925
48.6501	58.6	2.07	750	30	700.02	0.34	20.53	48.6501	60.8	2.13	750	30	700	0.34	20.55	48.6501	55.7	2.04	750	30	700.04	0.3	20.3	1.87505	1.48129	0.00487523	0.0167222	8.15246e-05	0.315457	-0.00354035	5.92026e-05	0.246111	1.875	1.48125	0.00524989	0.0167222	8.77898e-05	0.301858	-0.00416397	6.96308e-05	0.259492	1.87511	1.48133	0.00450032	0.0167222	7.52554e-05	0.321413	-0.00410302	6.86116e-05	0.257636	0.86	2.08	0.0458258	0.326667	0.023094	20.46	0.138925
48.6669	59	2.07	750	30	700.02	0.35	20.53	48.6669	60.7	2.14	750	30	700	0.33	20.55	48.6669	55.8	2.04	750	30	700.04	0.29	20.32	1.87505	1.48129	0.00506273	0.0167778	8.49414e-05	0.315541	-0.00354035	5.93993e-05	0.246171	1.875	1.48125	0.00506239	0.0167778	8.49356e-05	0.301943	-0.00416397	6.98622e-05	0.259562	1.87511	1.48133	0.00431281	0.0167778	7.23594e-05	0.321485	-0.00410302	6.88395e-05	0.257705	0.86	2.08333	0.0513161	0.323333	0.0305505	20.4667	0.12741
48.6833	58.9	2.07	750	30	699.91	0.34	20.53	48.6833	61.3	2.14	750	30	700.04	0.33	20.57	48.6833	55.1	2.04	750	30	699.89	0.29	20.32	1.87476	1.48106	0.00487422	0.0164444	8.01539e-05	0.315622	-0.00360087	5.92143e-05	0.24623	1.87511	1.48133	0.00506274	0.0164444	8.3254e-05	0.302026	-0.00376693	6.19452e-05	0.259624	1.87471	1.48102	0.00431165	0.0164444	7.09026e-05	0.321556	-0.00381061	6.26634e-05	0.257767	0.86	2.08333	0.0513161	0.32	0.0264575	20.4733	0.134288
48.7001	58.6	2.07	750	30	700.02	0.35	20.52	48.7001	61.8	2.14	750	30	699.98	0.34	20.57	48.7001	55	2.04	750	30	700.09	0.3	20.32	1.87505	1.48129	0.00506273	0.01675	8.48007e-05	0.315706	-0.00372786	6.24417e-05	0.246292	1.87495	1.48121	0.00524971	0.01675	8.79326e-05	0.302114	-0.00379999	6.36499e-05	0.259687	1.87524	1.48144	0.00450072	0.01675	7.53871e-05	0.321631	-0.00370041	6.19819e-05	0.257829	0.86	2.08333	0.0513161	0.33	0.0264575	20.47	0.132288
48.7169	58.8	2.07	750	30	700.04	0.34	20.53	48.7169	61.1	2.14	750	30	700.09	0.33	20.55	48.7169	55.6	2.04	750	30	700.09	0.3	20.3	1.87511	1.48133	0.00487541	0.0168056	8.19339e-05	0.315788	-0.00352938	5.93132e-05	0.246352	1.87524	1.48144	0.00506318	0.0168056	8.50896e-05	0.302199	-0.00411442	6.9145e-05	0.259757	1.87524	1.48144	0.00450072	0.0168056	7.56372e-05	0.321707	-0.00407547	6.84905e-05	0.257898	0.86	2.08333	0.0513161	0.323333	0.0208167	20.46	0.138925
48.7334	58.9	2.07	750	30	699.98	0.34	20.52	48.7334	60.9	2.13	750	30	700	0.33	20.57	48.7334	55	2.04	750	30	699.96	0.3	20.32	1.87495	1.48121	0.00487486	0.0164722	8.02998e-05	0.315869	-0.00374987	6.17687e-05	0.246414	1.875	1.48125	0.00506239	0.0164722	8.33888e-05	0.302282	-0.00378896	6.24126e-05	0.259819	1.87489	1.48117	0.00449968	0.0164722	7.41197e-05	0.321781	-0.00377204	6.21339e-05	0.25796	0.86	2.08	0.0458258	0.323333	0.0208167	20.47	0.132288
48.7501	58.6	2.07	750	30	700.02	0.34	20.52	48.7501	60.3	2.14	750	30	700.02	0.33	20.57	48.7501	55.2	2.04	750	30	699.96	0.3	20.3	1.87505	1.48129	0.00487523	0.01675	8.166e-05	0.31595	-0.00372786	6.24417e-05	0.246476	1.87505	1.48129	0.00506256	0.01675	8.4798e-05	0.302367	-0.00377793	6.32804e-05	0.259882	1.87489	1.48117	0.00449968	0.01675	7.53696e-05	0.321857	-0.00377204	6.31817e-05	0.258023	0.86	2.08333	0.0513161	0.323333	0.0208167	20.4633	0.143643
48.7669	58.7	2.07	750	30	700.02	0.34	20.53	48.7669	60.6	2.14	750	30	700.04	0.33	20.58	48.7669	55.4	2.04	750	30	699.91	0.3	20.33	1.87505	1.48129	0.00487523	0.01675	8.166e-05	0.316032	-0.00354035	5.93009e-05	0.246535	1.87511	1.48133	0.00506274	0.01675	8.48009e-05	0.302452	-0.00357942	5.99553e-05	0.259942	1.87476	1.48106	0.00449928	0.01675	7.53629e-05	0.321932	-0.00361214	6.05033e-05	0.258084	0.86	2.08333	0.0513161	0.323333	0.0208167	20.48	0.132288
48.7834	58.7	2.07	750	30	699.98	0.34	20.53	48.7834	60.7	2.14	750	30	700	0.34	20.57	48.7834	55.2	2.04	750	30	700.02	0.3	20.3	1.87495	1.48121	0.00487486	0.0165	8.04352e-05	0.316112	-0.00356237	5.87791e-05	0.246594	1.875	1.48125	0.00524989	0.0165	8.66231e-05	0.302538	-0.00378896	6.25179e-05	0.260005	1.87505	1.48129	0.00450016	0.0165	7.42527e-05	0.322006	-0.00373898	6.16932e-05	0.258145	0.86	2.08333	0.0513161	0.326667	0.023094	20.4667	0.145717
48.8001	58.8	2.07	750	30	700.02	0.34	20.53	48.8001	60.4	2.14	750	30	699.98	0.33	20.57	48.8001	55.3	2.04	750	30	699.93	0.31	20.3	1.87505	1.48129	0.00487523	0.01675	8.166e-05	0.316194	-0.00354035	5.93009e-05	0.246653	1.87495	1.48121	0.00506221	0.01675	8.4792e-05	0.302623	-0.00379999	6.36499e-05	0.260068	1.87481	1.4811	0.00468692	0.01675	7.85059e-05	0.322085	-0.00378859	6.34588e-05	0.258209	0.86	2.08333	0.0513161	0.326667	0.0152753	20.4667	0.145717
48.8169	58.6	2.07	750	30	700.07	0.34	20.52	48.8169	60.4	2.14	750	30	699.91	0.33	20.57	48.8169	55.6	2.04	750	30	699.98	0.3	20.32	1.87519	1.4814	0.00487568	0.0168056	8.19385e-05	0.316276	-0.00370039	6.21871e-05	0.246716	1.87476	1.48106	0.00506159	0.0168056	8.50629e-05	0.302708	-0.00383857	6.45092e-05	0.260133	1.87495	1.48121	0.00449984	0.0168056	7.56223e-05	0.32216	-0.00376104	6.32064e-05	0.258272	0.86	2.08333	0.0513161	0.323333	0.0208167	20.47	0.132288
48.8334	58.9	2.07	750	30	700.02	0.35	20.53	48.8334	61.6	2.14	750	30	700.02	0.33	20.58	48.8334	55.4	2.04	750	30	699.91	0.3	20.32	1.87505	1.48129	0.00506273	0.0164722	8.33944e-05	0.316359	-0.00354035	5.83175e-05	0.246774	1.87505	1.48129	0.00506256	0.0164722	8.33917e-05	0.302792	-0.00359042	5.91422e-05	0.260192	1.87476	1.48106	0.00449928	0.0164722	7.41131e-05	0.322234	-0.00361214	5.94999e-05	0.258332	0.86	2.08333	0.0513161	0.326667	0.0251661	20.4767	0.137962
48.8502	58.5	2.07	750	30	700.07	0.35	20.53	48.8502	60.8	2.14	750	30	699.96	0.33	20.57	48.8502	55.6	2.04	750	30	700.07	0.3	20.32	1.87519	1.4814	0.0050632	0.0167778	8.49492e-05	0.316444	-0.00351287	5.89381e-05	0.246833	1.87489	1.48117	0.00506203	0.0167778	8.49297e-05	0.302877	-0.00381099	6.39399e-05	0.260256	1.87519	1.4814	0.00450056	0.0167778	7.55094e-05	0.32231	-0.00371144	6.22697e-05	0.258394	0.86	2.08333	0.0513161	0.326667	0.0251661	20.4733	0.134288
48.8667	58.5	2.07	750	30	700.02	0.34	20.53	48.8667	60.2	2.13	750	30	699.96	0.33	20.55	48.8669	55.3	2.04	750	30	700	0.3	20.3	1.87505	1.48129	0.00487523	0.0165	8.04412e-05	0.316525	-0.00354035	5.84158e-05	0.246891	1.87489	1.48117	0.00506203	0.0165	8.35236e-05	0.30296	-0.00418598	6.90686e-05	0.260325	1.875	1.48125	0.0045	0.0165	7.425e-05	0.322384	-0.00412502	6.80629e-05	0.258462	0.86	2.08	0.0458258	0.323333	0.0208167	20.46	0.138925
48.8835	58.6	2.07	750	30	700	0.35	20.53	48.8835	60.6	2.14	750	30	699.98	0.33	20.55	48.8835	55.9	2.04	750	30	700.15	0.3	20.3	1.875	1.48125	0.00506254	0.0168056	8.50788e-05	0.31661	-0.00355136	5.96826e-05	0.246951	1.87495	1.48121	0.00506221	0.0168056	8.50733e-05	0.303045	-0.00417499	7.0163e-05	0.260395	1.8754	1.48157	0.00450121	0.0168056	7.56453e-05	0.32246	-0.00404244	6.79355e-05	0.25853	0.86	2.08333	0.0513161	0.326667	0.0251661	20.46	0.138925
48.9002	58.7	2.07	750	30	699.91	0.34	20.55	48.9002	60.4	2.14	750	30	699.98	0.33	20.55	48.9002	55.2	2.04	750	30	699.87	0.3	20.3	1.87476	1.48106	0.00487422	0.0167778	8.17786e-05	0.316692	-0.00322595	5.41242e-05	0.247005	1.87495	1.48121	0.00506221	0.0167778	8.49326e-05	0.30313	-0.00417499	7.00471e-05	0.260465	1.87465	1.48097	0.00449896	0.0167778	7.54825e-05	0.322535	-0.00419658	7.04093e-05	0.2586	0.86	2.08333	0.0513161	0.323333	0.0208167	20.4667	0.144338
48.9168	60.9	2.07	750	30	700	0.35	20.52	48.9168	60.9	2.14	750	30	699.91	0.33	20.57	48.9168	55.8	2.04	750	30	700.02	0.3	20.3	1.875	1.48125	0.00506254	0.0165	8.3532e-05	0.316775	-0.00373887	6.16913e-05	0.247067	1.87476	1.48106	0.00506159	0.0165	8.35163e-05	0.303214	-0.00383857	6.33363e-05	0.260529	1.87505	1.48129	0.00450016	0.0165	7.42527e-05	0.32261	-0.00373898	6.16932e-05	0.258662	0.86	2.08333	0.0513161	0.326667	0.0251661	20.4633	0.143643
48.9335	62.1	2.07	750	30	699.98	0.35	20.52	48.9335	60.5	2.14	750	30	700.07	0.34	20.55	48.9335	55.6	2.04	750	30	700.07	0.28	20.32	1.87495	1.48121	0.00506236	0.0167778	8.49351e-05	0.31686	-0.00374987	6.29145e-05	0.24713	1.87519	1.4814	0.00525053	0.0167778	8.80921e-05	0.303302	-0.00412544	6.92156e-05	0.260598	1.87519	1.4814	0.00412553	0.0167778	6.92171e-05	0.322679	-0.00408649	6.85622e-05	0.258731	0.86	2.08333	0.0513161	0.323333	0.0378594	20.4633	0.125033
48.95	62.8	2.07	750	30	700.02	0.35	20.53	48.95	60.4	2.14	750	30	700.02	0.33	20.57	48.95	56.1	2.04	750	30	700.07	0.29	20.32	1.87505	1.48129	0.00506273	0.0165	8.35351e-05	0.316944	-0.00354035	5.84158e-05	0.247188	1.87505	1.48129	0.00506256	0.0165	8.35323e-05	0.303385	-0.00377793	6.23359e-05	0.26066	1.87519	1.4814	0.00431304	0.0165	7.11652e-05	0.32275	-0.00371144	6.12388e-05	0.258792	0.86	2.08333	0.0513161	0.323333	0.0305505	20.4733	0.134288
48.9668	62.9	2.07	750	30	699.98	0.34	20.53	48.9668	60.3	2.14	750	30	700.04	0.33	20.57	48.9668	55.8	2.04	750	30	699.98	0.29	20.32	1.87495	1.48121	0.00487486	0.01675	8.16539e-05	0.317025	-0.00356237	5.96697e-05	0.247248	1.87511	1.48133	0.00506274	0.01675	8.48009e-05	0.30347	-0.00376693	6.30962e-05	0.260723	1.87495	1.48121	0.00431234	0.01675	7.22318e-05	0.322822	-0.00376104	6.29975e-05	0.258855	0.86	2.08333	0.0513161	0.32	0.0264575	20.4733	0.134288
48.9836	63.1	2.07	750	30	700.04	0.35	20.52	48.9835	61.3	2.13	750	30	700.11	0.33	20.55	48.9835	56	2.04	750	30	700.11	0.3	20.3	1.87511	1.48133	0.00506292	0.0167778	8.49445e-05	0.31711	-0.00371689	6.23612e-05	0.24731	1.87529	1.48148	0.00506336	0.0167778	8.49519e-05	0.303555	-0.00410343	6.88464e-05	0.260792	1.87529	1.48148	0.00450088	0.0167778	7.55148e-05	0.322898	-0.00406448	6.8193e-05	0.258923	0.86	2.08	0.0458258	0.326667	0.0251661	20.4567	0.136504
49	62.6	2.07	750	30	700.11	0.35	20.52	49	61	2.14	750	30	700	0.33	20.57	49	55.5	2.04	750	30	699.98	0.29	20.32	1.87529	1.48148	0.00506357	0.0164722	8.34083e-05	0.317194	-0.00367842	6.05917e-05	0.247371	1.875	1.48125	0.00506239	0.0164722	8.33888e-05	0.303638	-0.00378896	6.24126e-05	0.260854	1.87495	1.48121	0.00431234	0.0164722	7.10339e-05	0.322969	-0.00376104	6.19528e-05	0.258985	0.86	2.08333	0.0513161	0.323333	0.0305505	20.47	0.132288
49.0168	62.5	2.07	750	30	700.04	0.34	20.52	49.0168	60.2	2.14	750	30	700.04	0.33	20.57	49.0168	56.1	2.04	750	30	699.98	0.29	20.32	1.87511	1.48133	0.00487541	0.0167778	8.17985e-05	0.317275	-0.00371689	6.23612e-05	0.247433	1.87511	1.48133	0.00506274	0.0167778	8.49415e-05	0.303723	-0.00376693	6.32008e-05	0.260918	1.87495	1.48121	0.00431234	0.0167778	7.23516e-05	0.323041	-0.00376104	6.3102e-05	0.259048	0.86	2.08333	0.0513161	0.32	0.0264575	20.47	0.132288
49.0336	60.3	2.07	750	30	700	0.35	20.53	49.0336	60.6	2.14	750	30	699.98	0.33	20.58	49.0336	55.9	2.04	750	30	699.98	0.3	20.32	1.875	1.48125	0.00506254	0.0167778	8.49382e-05	0.31736	-0.00355136	5.9584e-05	0.247493	1.87495	1.48121	0.00506221	0.0167778	8.49326e-05	0.303808	-0.00361249	6.06096e-05	0.260978	1.87495	1.48121	0.00449984	0.0167778	7.54973e-05	0.323117	-0.00357355	5.99562e-05	0.259108	0.86	2.08333	0.0513161	0.326667	0.0251661	20.4767	0.137962
49.0501	59.6	2.07	750	30	699.96	0.34	20.53	49.0501	60.5	2.14	750	30	699.91	0.33	20.58	49.0501	55.7	2.04	750	30	700	0.3	20.32	1.87489	1.48117	0.00487468	0.0164722	8.02968e-05	0.317441	-0.00357335	5.8861e-05	0.247551	1.87476	1.48106	0.00506159	0.0164722	8.33757e-05	0.303892	-0.00365109	6.01415e-05	0.261038	1.875	1.48125	0.0045	0.0164722	7.4125e-05	0.323191	-0.00356251	5.86825e-05	0.259167	0.86	2.08333	0.0513161	0.323333	0.0208167	20.4767	0.137962
49.0668	59	2.07	750	30	700.02	0.34	20.53	49.0668	60.1	2.14	750	30	700.07	0.33	20.57	49.0668	55.8	2.04	750	30	700	0.3	20.3	1.87505	1.48129	0.00487523	0.0167778	8.17954e-05	0.317523	-0.00354035	5.93993e-05	0.247611	1.87519	1.4814	0.00506301	0.0167778	8.4946e-05	0.303977	-0.00375039	6.29232e-05	0.261101	1.875	1.48125	0.0045	0.0167778	7.55e-05	0.323266	-0.00375001	6.29169e-05	0.25923	0.86	2.08333	0.0513161	0.323333	0.0208167	20.4667	0.145717
49.0836	59	2.07	750	30	699.98	0.33	20.53	49.0836	60.6	2.14	750	30	699.98	0.33	20.58	49.0836	55.8	2.04	750	30	699.96	0.29	20.3	1.87495	1.48121	0.00468737	0.01675	7.85134e-05	0.317601	-0.00356237	5.96697e-05	0.247671	1.87495	1.48121	0.00506221	0.01675	8.4792e-05	0.304061	-0.00361249	6.05093e-05	0.261162	1.87489	1.48117	0.00431219	0.01675	7.22292e-05	0.323338	-0.00358455	6.00412e-05	0.25929	0.86	2.08333	0.0513161	0.316667	0.023094	20.47	0.149332
49.1001	59	2.07	750	30	700	0.34	20.53	49.1001	60.1	2.14	750	30	699.91	0.34	20.55	49.1001	55.8	2.04	750	30	700.02	0.3	20.3	1.875	1.48125	0.00487504	0.0164722	8.03028e-05	0.317681	-0.00355136	5.84988e-05	0.247729	1.87476	1.48106	0.00524907	0.0164722	8.64638e-05	0.304148	-0.00421353	6.94061e-05	0.261231	1.87505	1.48129	0.00450016	0.0164722	7.41277e-05	0.323413	-0.004114	6.77668e-05	0.259357	0.86	2.08333	0.0513161	0.326667	0.023094	20.46	0.138925
49.1168	59.5	2.07	750	30	700.09	0.34	20.53	49.1168	60.6	2.14	750	30	699.98	0.33	20.55	49.1168	55.7	2.04	750	30	699.91	0.3	20.32	1.87524	1.48144	0.00487586	0.0167778	8.18061e-05	0.317763	-0.00350186	5.87534e-05	0.247788	1.87495	1.48121	0.00506221	0.0167778	8.49326e-05	0.304233	-0.00417499	7.00471e-05	0.261301	1.87476	1.48106	0.00449928	0.0167778	7.54879e-05	0.323488	-0.00417458	7.00401e-05	0.259427	0.86	2.08333	0.0513161	0.323333	0.0208167	20.4667	0.12741
49.1336	59.1	2.07	750	30	700	0.34	20.53	49.1336	60.6	2.14	750	30	699.91	0.33	20.57	49.1336	56	2.04	750	30	699.98	0.3	20.32	1.875	1.48125	0.00487504	0.01675	8.1657e-05	0.317845	-0.00355136	5.94853e-05	0.247847	1.87476	1.48106	0.00506159	0.01675	8.47817e-05	0.304318	-0.00383857	6.4296e-05	0.261366	1.87495	1.48121	0.00449984	0.01675	7.53723e-05	0.323563	-0.00376104	6.29975e-05	0.25949	0.86	2.08333	0.0513161	0.323333	0.0208167	20.4733	0.134288
49.1501	59.2	2.07	750	30	700.02	0.33	20.53	49.1501	60.4	2.14	750	30	699.96	0.33	20.57	49.1501	55.8	2.04	750	30	700	0.3	20.3	1.87505	1.48129	0.00468772	0.0165	7.73474e-05	0.317922	-0.00354035	5.84158e-05	0.247906	1.87489	1.48117	0.00506203	0.0165	8.35236e-05	0.304401	-0.00381099	6.28813e-05	0.261428	1.875	1.48125	0.0045	0.0165	7.425e-05	0.323638	-0.00375001	6.18752e-05	0.259552	0.86	2.08333	0.0513161	0.32	0.0173205	20.4667	0.145717
49.1669	58.9	2.07	750	30	700.04	0.35	20.53	49.1669	60.1	2.14	750	30	700	0.33	20.57	49.1669	55.8	2.04	750	30	700.04	0.3	20.32	1.87511	1.48133	0.00506292	0.0167778	8.49445e-05	0.318007	-0.00352938	5.92151e-05	0.247965	1.875	1.48125	0.00506239	0.0167778	8.49356e-05	0.304486	-0.00378896	6.35704e-05	0.261492	1.87511	1.48133	0.00450032	0.0167778	7.55054e-05	0.323713	-0.00372799	6.25473e-05	0.259615	0.86	2.08333	0.0513161	0.326667	0.0251661	20.4733	0.134288
49.1834	59	2.07	750	30	699.96	0.34	20.52	49.1834	60	2.13	750	30	699.93	0.33	20.55	49.1834	56	2.04	750	30	699.96	0.3	20.3	1.87489	1.48117	0.00487468	0.0165	8.04322e-05	0.318088	-0.00376084	6.20539e-05	0.248027	1.87481	1.4811	0.00506177	0.0165	8.35192e-05	0.30457	-0.00420251	6.93413e-05	0.261561	1.87489	1.48117	0.00449968	0.0165	7.42447e-05	0.323787	-0.00414703	6.8426e-05	0.259683	0.86	2.08	0.0458258	0.323333	0.0208167	20.4567	0.136504
49.2001	59.1	2.07	750	30	700	0.34	20.52	49.2001	61.4	2.14	750	30	700.04	0.33	20.57	49.2001	56.1	2.04	750	30	699.98	0.3	20.32	1.875	1.48125	0.00487504	0.0167778	8.17924e-05	0.318169	-0.00373887	6.27299e-05	0.24809	1.87511	1.48133	0.00506274	0.0167778	8.49415e-05	0.304655	-0.00376693	6.32008e-05	0.261625	1.87495	1.48121	0.00449984	0.0167778	7.54973e-05	0.323863	-0.00376104	6.3102e-05	0.259746	0.86	2.08333	0.0513161	0.323333	0.0208167	20.47	0.132288
49.2169	58.9	2.07	750	30	699.98	0.34	20.53	49.2169	61.8	2.14	750	30	700	0.34	20.57	49.2169	56.1	2.04	750	30	699.96	0.29	20.32	1.87495	1.48121	0.00487486	0.0167778	8.17893e-05	0.318251	-0.00356237	5.97687e-05	0.248149	1.875	1.48125	0.00524989	0.0167778	8.80814e-05	0.304743	-0.00378896	6.35704e-05	0.261688	1.87489	1.48117	0.00431219	0.0167778	7.2349e-05	0.323935	-0.00377204	6.32865e-05	0.25981	0.86	2.08333	0.0513161	0.323333	0.0288675	20.4733	0.134288
49.2334	58.9	2.07	750	30	700.04	0.34	20.53	49.2334	61.2	2.14	750	30	700	0.34	20.57	49.2334	56.3	2.04	750	30	700.11	0.29	20.3	1.87511	1.48133	0.00487541	0.0165	8.04442e-05	0.318332	-0.00352938	5.82348e-05	0.248208	1.875	1.48125	0.00524989	0.0165	8.66231e-05	0.304829	-0.00378896	6.25179e-05	0.261751	1.87529	1.48148	0.00431335	0.0165	7.11703e-05	0.324006	-0.00368941	6.08753e-05	0.259871	0.86	2.08333	0.0513161	0.323333	0.0288675	20.4667	0.145717
49.2502	59.5	2.07	750	30	699.93	0.34	20.53	49.2502	60.7	2.14	750	30	699.98	0.33	20.58	49.2502	57	2.04	750	30	699.93	0.3	20.3	1.87481	1.4811	0.00487441	0.0167778	8.17817e-05	0.318413	-0.00358986	6.02299e-05	0.248268	1.87495	1.48121	0.00506221	0.0167778	8.49326e-05	0.304914	-0.00361249	6.06096e-05	0.261811	1.87481	1.4811	0.00449944	0.0167778	7.54906e-05	0.324082	-0.0036011	6.04185e-05	0.259931	0.86	2.08333	0.0513161	0.323333	0.0208167	20.47	0.149332
49.2667	59.2	2.07	750	30	700.02	0.34	20.53	49.2667	60.4	2.14	750	30	700	0.33	20.57	49.2667	56.3	2.04	750	30	700	0.3	20.32	1.87505	1.48129	0.00487523	0.0165	8.04412e-05	0.318494	-0.00354035	5.84158e-05	0.248326	1.875	1.48125	0.00506239	0.0165	8.35294e-05	0.304998	-0.00378896	6.25179e-05	0.261874	1.875	1.48125	0.0045	0.0165	7.425e-05	0.324156	-0.00375001	6.18752e-05	0.259993	0.86	2.08333	0.0513161	0.323333	0.0208167	20.4733	0.134288
49.2835	59.1	2.07	750	30	699.93	0.34	20.53	49.2835	60.5	2.13	750	30	700.02	0.33	20.57	49.2835	56.4	2.04	750	30	700	0.29	20.32	1.87481	1.4811	0.00487441	0.0167778	8.17817e-05	0.318576	-0.00358986	6.02299e-05	0.248387	1.87505	1.48129	0.00506256	0.0167778	8.49386e-05	0.305083	-0.00377793	6.33853e-05	0.261937	1.875	1.48125	0.0043125	0.0167778	7.23542e-05	0.324229	-0.00375001	6.29169e-05	0.260056	0.86	2.08	0.0458258	0.32	0.0264575	20.4733	0.134288
49.3002	59.1	2.07	750	30	700.07	0.34	20.55	49.3002	60.6	2.14	750	30	699.98	0.32	20.57	49.3002	56.8	2.04	750	30	700.04	0.3	20.32	1.87519	1.4814	0.00487568	0.0167778	8.18031e-05	0.318657	-0.00313786	5.26462e-05	0.248439	1.87495	1.48121	0.00487472	0.0167778	8.17869e-05	0.305164	-0.00379999	6.37554e-05	0.262001	1.87511	1.48133	0.00450032	0.0167778	7.55054e-05	0.324304	-0.00372799	6.25473e-05	0.260118	0.86	2.08333	0.0513161	0.32	0.02	20.48	0.138924
49.3167	59.3	2.07	750	30	699.98	0.34	20.53	49.3167	61	2.14	750	30	700.02	0.33	20.57	49.3167	56.1	2.04	750	30	699.98	0.28	20.3	1.87495	1.48121	0.00487486	0.0165	8.04352e-05	0.318738	-0.00356237	5.87791e-05	0.248498	1.87505	1.48129	0.00506256	0.0165	8.35323e-05	0.305248	-0.00377793	6.23359e-05	0.262063	1.87495	1.48121	0.00412485	0.0165	6.806e-05	0.324372	-0.00376104	6.20572e-05	0.26018	0.86	2.08333	0.0513161	0.316667	0.0321455	20.4667	0.145717
49.3335	59.2	2.07	750	30	699.96	0.34	20.53	49.3335	60.5	2.14	750	30	699.91	0.33	20.57	49.3335	56.7	2.05	750	30	699.96	0.3	20.32	1.87489	1.48117	0.00487468	0.0167778	8.17863e-05	0.31882	-0.00357335	5.99528e-05	0.248558	1.87476	1.48106	0.00506159	0.0167778	8.49223e-05	0.305333	-0.00383857	6.44026e-05	0.262128	1.87489	1.48117	0.00449968	0.0167778	7.54946e-05	0.324448	-0.00377204	6.32865e-05	0.260244	0.86	2.08667	0.0472582	0.323333	0.0208167	20.4733	0.134288
49.35	59.2	2.07	750	30	700.04	0.34	20.55	49.35	60.6	2.14	750	30	699.93	0.33	20.58	49.35	56.6	2.04	750	30	700	0.29	20.32	1.87511	1.48133	0.00487541	0.0165	8.04442e-05	0.3189	-0.00315438	5.20473e-05	0.24861	1.87481	1.4811	0.00506177	0.0165	8.35192e-05	0.305416	-0.00364005	6.00608e-05	0.262188	1.875	1.48125	0.0043125	0.0165	7.11562e-05	0.324519	-0.00356251	5.87814e-05	0.260302	0.86	2.08333	0.0513161	0.32	0.0264575	20.4833	0.142244
49.3668	59.3	2.07	750	30	700	0.34	20.52	49.3668	60.5	2.14	750	30	699.96	0.33	20.58	49.3668	57	2.04	750	30	699.98	0.29	20.32	1.875	1.48125	0.00487504	0.0167778	8.17924e-05	0.318982	-0.00373887	6.27299e-05	0.248673	1.87489	1.48117	0.00506203	0.0167778	8.49297e-05	0.305501	-0.0036235	6.07942e-05	0.262249	1.87495	1.48121	0.00431234	0.0167778	7.23516e-05	0.324591	-0.00357355	5.99562e-05	0.260362	0.86	2.08333	0.0513161	0.32	0.0264575	20.4733	0.136137
49.3836	59.3	2.07	750	30	699.98	0.34	20.53	49.3836	60.9	2.14	750	30	699.96	0.33	20.57	49.3836	56.3	2.04	750	30	699.89	0.29	20.3	1.87495	1.48121	0.00487486	0.0167778	8.17893e-05	0.319064	-0.00356237	5.97687e-05	0.248733	1.87489	1.48117	0.00506203	0.0167778	8.49297e-05	0.305586	-0.00381099	6.39399e-05	0.262312	1.87471	1.48102	0.00431165	0.0167778	7.23398e-05	0.324663	-0.00381061	6.39336e-05	0.260426	0.86	2.08333	0.0513161	0.32	0.0264575	20.4667	0.145717
49.4001	59.4	2.07	750	30	700.07	0.33	20.53	49.4001	60.7	2.14	750	30	699.96	0.33	20.57	49.4001	56.3	2.04	750	30	699.98	0.3	20.32	1.87519	1.4814	0.00468816	0.0165278	7.74849e-05	0.319141	-0.00351287	5.80599e-05	0.248791	1.87489	1.48117	0.00506203	0.0165278	8.36642e-05	0.30567	-0.00381099	6.29872e-05	0.262375	1.87495	1.48121	0.00449984	0.0165278	7.43723e-05	0.324738	-0.00376104	6.21617e-05	0.260488	0.86	2.08333	0.0513161	0.32	0.0173205	20.4733	0.134288
49.4169	59.4	2.07	750	30	699.96	0.33	20.53	49.4169	61.2	2.13	750	30	700	0.33	20.57	49.4169	56.6	2.04	750	30	700	0.3	20.32	1.87489	1.48117	0.00468719	0.0167778	7.86406e-05	0.31922	-0.00357335	5.99528e-05	0.248851	1.875	1.48125	0.00506239	0.0167778	8.49356e-05	0.305755	-0.00378896	6.35704e-05	0.262439	1.875	1.48125	0.0045	0.0167778	7.55e-05	0.324813	-0.00375001	6.29169e-05	0.260551	0.86	2.08	0.0458258	0.32	0.0173205	20.4733	0.134288
49.4334	59.4	2.07	750	30	700.02	0.34	20.53	49.4334	61	2.14	750	30	700	0.33	20.57	49.4334	56.3	2.04	750	30	700.13	0.3	20.3	1.87505	1.48129	0.00487523	0.0164722	8.03058e-05	0.3193	-0.00354035	5.83175e-05	0.248909	1.875	1.48125	0.00506239	0.0164722	8.33888e-05	0.305838	-0.00378896	6.24126e-05	0.262501	1.87535	1.48153	0.00450104	0.0164722	7.41422e-05	0.324887	-0.00367838	6.05912e-05	0.260612	0.86	2.08333	0.0513161	0.323333	0.0208167	20.4667	0.145717
49.4501	59.5	2.07	750	30	699.98	0.34	20.53	49.4501	60.5	2.14	750	30	700.07	0.33	20.57	49.4501	56.3	2.05	750	30	700.09	0.29	20.32	1.87495	1.48121	0.00487486	0.0167778	8.17893e-05	0.319382	-0.00356237	5.97687e-05	0.248969	1.87519	1.4814	0.00506301	0.0167778	8.4946e-05	0.305923	-0.00375039	6.29232e-05	0.262564	1.87524	1.48144	0.0043132	0.0167778	7.23659e-05	0.32496	-0.00370041	6.20847e-05	0.260674	0.86	2.08667	0.0472582	0.32	0.0264575	20.4733	0.134288
49.4669	59.6	2.07	750	30	700	0.34	20.53	49.4669	61.2	2.14	750	30	700	0.33	20.57	49.4669	56.6	2.04	750	30	700.02	0.3	20.32	1.875	1.48125	0.00487504	0.0168056	8.19278e-05	0.319464	-0.00355136	5.96826e-05	0.249028	1.875	1.48125	0.00506239	0.0168056	8.50762e-05	0.306008	-0.00378896	6.36756e-05	0.262628	1.87505	1.48129	0.00450016	0.0168056	7.56277e-05	0.325035	-0.00373898	6.28357e-05	0.260737	0.86	2.08333	0.0513161	0.323333	0.0208167	20.4733	0.134288
49.4834	59.5	2.07	750	30	700	0.34	20.52	49.4834	61.1	2.14	750	30	699.91	0.33	20.58	49.4834	56.6	2.05	750	30	700.04	0.3	20.3	1.875	1.48125	0.00487504	0.0165	8.04382e-05	0.319544	-0.00373887	6.16913e-05	0.24909	1.87476	1.48106	0.00506159	0.0165	8.35163e-05	0.306092	-0.00365109	6.02429e-05	0.262688	1.87511	1.48133	0.00450032	0.0165	7.42553e-05	0.32511	-0.00354047	5.84178e-05	0.260795	0.86	2.08667	0.0472582	0.323333	0.0208167	20.4667	0.147423
49.5002	59.6	2.07	750	30	700	0.33	20.53	49.5002	60.6	2.14	750	30	700.02	0.33	20.57	49.5002	56.6	2.05	750	30	699.93	0.29	20.32	1.875	1.48125	0.00468754	0.0167778	7.86466e-05	0.319623	-0.00355136	5.9584e-05	0.24915	1.87505	1.48129	0.00506256	0.0167778	8.49386e-05	0.306177	-0.00377793	6.33853e-05	0.262752	1.87481	1.4811	0.00431196	0.0167778	7.2345e-05	0.325182	-0.00378859	6.35641e-05	0.260859	0.86	2.08667	0.0472582	0.316667	0.023094	20.4733	0.134288
49.5167	59.6	2.07	750	30	700.04	0.34	20.53	49.5167	60.7	2.14	750	30	700.04	0.33	20.58	49.5167	56.8	2.05	750	30	699.89	0.29	20.32	1.87511	1.48133	0.00487541	0.0164722	8.03088e-05	0.319703	-0.00352938	5.81367e-05	0.249208	1.87511	1.48133	0.00506274	0.0164722	8.33946e-05	0.30626	-0.00357942	5.8961e-05	0.262811	1.87471	1.48102	0.00431165	0.0164722	7.10224e-05	0.325253	-0.00362314	5.96812e-05	0.260919	0.86	2.08667	0.0472582	0.32	0.0264575	20.4767	0.137962
49.5335	59.2	2.07	750	30	700.07	0.34	20.53	49.5335	61.9	2.14	750	30	700.02	0.33	20.57	49.5335	56.2	2.05	750	30	699.96	0.28	20.32	1.87519	1.4814	0.00487568	0.0167778	8.18031e-05	0.319785	-0.00351287	5.89381e-05	0.249267	1.87505	1.48129	0.00506256	0.0167778	8.49386e-05	0.306345	-0.00377793	6.33853e-05	0.262874	1.87489	1.48117	0.0041247	0.0167778	6.92033e-05	0.325322	-0.00377204	6.32865e-05	0.260982	0.86	2.08667	0.0472582	0.316667	0.0321455	20.4733	0.134288
49.5502	59.5	2.07	750	30	700.02	0.34	20.53	49.5502	61.8	2.13	750	30	699.98	0.33	20.55	49.5502	56.7	2.05	750	30	699.93	0.3	20.32	1.87505	1.48129	0.00487523	0.01675	8.166e-05	0.319867	-0.00354035	5.93009e-05	0.249326	1.87495	1.48121	0.00506221	0.01675	8.4792e-05	0.30643	-0.00417499	6.99311e-05	0.262944	1.87481	1.4811	0.00449944	0.01675	7.53656e-05	0.325398	-0.00416356	6.97396e-05	0.261052	0.86	2.08333	0.0416334	0.323333	0.0208167	20.4667	0.12741
49.5667	59.6	2.07	750	30	699.98	0.34	20.53	49.5667	61.8	2.13	750	30	700.04	0.33	20.57	49.5667	56.4	2.05	750	30	699.96	0.28	20.32	1.87495	1.48121	0.00487486	0.0165	8.04352e-05	0.319947	-0.00356237	5.87791e-05	0.249385	1.87511	1.48133	0.00506274	0.0165	8.35352e-05	0.306513	-0.00376693	6.21544e-05	0.263006	1.87489	1.48117	0.0041247	0.0165	6.80576e-05	0.325466	-0.00377204	6.22387e-05	0.261114	0.86	2.08333	0.0416334	0.316667	0.0321455	20.4733	0.134288
49.5835	59.6	2.07	750	30	699.96	0.34	20.55	49.5835	61.4	2.13	750	30	699.96	0.33	20.57	49.5835	56.7	2.04	750	30	700.04	0.28	20.32	1.87489	1.48117	0.00487468	0.01675	8.16509e-05	0.320029	-0.0031984	5.35731e-05	0.249438	1.87489	1.48117	0.00506203	0.01675	8.47891e-05	0.306598	-0.00381099	6.38341e-05	0.26307	1.87511	1.48133	0.0041253	0.01675	6.90988e-05	0.325535	-0.00372799	6.24438e-05	0.261176	0.86	2.08	0.0458258	0.316667	0.0321455	20.48	0.138924
49.6003	59.6	2.07	750	30	700	0.34	20.53	49.6003	61	2.13	750	30	700	0.33	20.57	49.6002	56.9	2.05	750	30	700.07	0.3	20.32	1.875	1.48125	0.00487504	0.0167778	8.17924e-05	0.32011	-0.00355136	5.9584e-05	0.249498	1.875	1.48125	0.00506239	0.0167778	8.49356e-05	0.306683	-0.00378896	6.35704e-05	0.263134	1.87519	1.4814	0.00450056	0.0167778	7.55094e-05	0.32561	-0.00371144	6.22697e-05	0.261239	0.86	2.08333	0.0416334	0.323333	0.0208167	20.4733	0.134288
49.6168	59.6	2.07	750	30	699.98	0.33	20.53	49.6167	60.6	2.14	750	30	700	0.33	20.55	49.6167	56.5	2.05	750	30	700.11	0.29	20.32	1.87495	1.48121	0.00468737	0.0165	7.73415e-05	0.320188	-0.00356237	5.87791e-05	0.249557	1.875	1.48125	0.00506239	0.0165	8.35294e-05	0.306767	-0.00416397	6.87055e-05	0.263202	1.87529	1.48148	0.00431335	0.0165	7.11703e-05	0.325682	-0.00406448	6.7064e-05	0.261306	0.86	2.08667	0.0472582	0.316667	0.023094	20.4667	0.12741
49.6335	59.5	2.07	750	30	700.04	0.34	20.53	49.6335	60.8	2.14	750	30	700.07	0.33	20.57	49.6335	56.6	2.05	750	30	700.02	0.29	20.32	1.87511	1.48133	0.00487541	0.0167778	8.17985e-05	0.32027	-0.00352938	5.92151e-05	0.249616	1.87519	1.4814	0.00506301	0.0167778	8.4946e-05	0.306852	-0.00375039	6.29232e-05	0.263265	1.87505	1.48129	0.00431266	0.0167778	7.23568e-05	0.325754	-0.00373898	6.27318e-05	0.261368	0.86	2.08667	0.0472582	0.32	0.0264575	20.4733	0.134288
49.65	59.5	2.07	750	30	699.98	0.34	20.55	49.65	61.3	2.14	750	30	700.02	0.33	20.57	49.65	56.7	2.05	750	30	700.02	0.28	20.32	1.87495	1.48121	0.00487486	0.0164722	8.02998e-05	0.32035	-0.00318741	5.25037e-05	0.249668	1.87505	1.48129	0.00506256	0.0164722	8.33917e-05	0.306935	-0.00377793	6.22309e-05	0.263327	1.87505	1.48129	0.00412515	0.0164722	6.79504e-05	0.325822	-0.00373898	6.15894e-05	0.26143	0.86	2.08667	0.0472582	0.316667	0.0321455	20.48	0.138924
49.6668	59.7	2.07	750	30	699.93	0.33	20.53	49.6668	61.6	2.14	750	30	699.96	0.32	20.57	49.6668	56.5	2.05	750	30	700.02	0.28	20.32	1.87481	1.4811	0.00468692	0.0168056	7.87664e-05	0.320429	-0.00358986	6.03296e-05	0.249729	1.87489	1.48117	0.00487454	0.0168056	8.19194e-05	0.307017	-0.00381099	6.40458e-05	0.263391	1.87505	1.48129	0.00412515	0.0168056	6.93254e-05	0.325891	-0.00373898	6.28357e-05	0.261493	0.86	2.08667	0.0472582	0.31	0.0264575	20.4733	0.134288
49.6836	59.7	2.07	750	30	700	0.34	20.55	49.6836	60.8	2.14	750	30	699.98	0.33	20.57	49.6836	56.5	2.05	750	30	700	0.28	20.32	1.875	1.48125	0.00487504	0.0167778	8.17924e-05	0.32051	-0.00317639	5.32928e-05	0.249782	1.87495	1.48121	0.00506221	0.0167778	8.49326e-05	0.307102	-0.00379999	6.37554e-05	0.263455	1.875	1.48125	0.004125	0.0167778	6.92083e-05	0.32596	-0.00375001	6.29169e-05	0.261556	0.86	2.08667	0.0472582	0.316667	0.0321455	20.48	0.138924
49.7001	59.7	2.07	750	30	700	0.33	20.53	49.7001	60.8	2.14	750	30	699.96	0.32	20.58	49.7001	56.6	2.04	750	30	700.07	0.28	20.32	1.875	1.48125	0.00468754	0.0165	7.73445e-05	0.320588	-0.00355136	5.85975e-05	0.249841	1.87489	1.48117	0.00487454	0.0165	8.043e-05	0.307182	-0.0036235	5.97877e-05	0.263515	1.87519	1.4814	0.00412553	0.0165	6.80712e-05	0.326028	-0.00352392	5.81447e-05	0.261614	0.86	2.08333	0.0513161	0.31	0.0264575	20.4767	0.137962
49.7169	59.9	2.07	750	30	700.09	0.34	20.53	49.7169	60.6	2.14	750	30	699.96	0.33	20.58	49.7169	56.7	2.05	750	30	700.04	0.3	20.3	1.87524	1.48144	0.00487586	0.0167778	8.18061e-05	0.32067	-0.00350186	5.87534e-05	0.249899	1.87489	1.48117	0.00506203	0.0167778	8.49297e-05	0.307267	-0.0036235	6.07942e-05	0.263576	1.87511	1.48133	0.00450032	0.0167778	7.55054e-05	0.326104	-0.00354047	5.94013e-05	0.261673	0.86	2.08667	0.0472582	0.323333	0.0208167	20.47	0.149332
49.7334	59.7	2.07	750	30	700	0.34	20.53	49.7334	60.8	2.14	750	30	700.02	0.33	20.57	49.7334	56.6	2.05	750	30	700	0.29	20.33	1.875	1.48125	0.00487504	0.0165	8.04382e-05	0.32075	-0.00355136	5.85975e-05	0.249958	1.87505	1.48129	0.00506256	0.0165	8.35323e-05	0.307351	-0.00377793	6.23359e-05	0.263638	1.875	1.48125	0.0043125	0.0165	7.11562e-05	0.326175	-0.00375001	6.18752e-05	0.261735	0.86	2.08667	0.0472582	0.32	0.0264575	20.4767	0.128582
49.7501	59.9	2.07	750	30	700.07	0.34	20.55	49.7501	61.7	2.14	750	30	699.96	0.33	20.57	49.7501	57.3	2.05	750	30	700	0.29	20.32	1.87519	1.4814	0.00487568	0.0167778	8.18031e-05	0.320832	-0.00313786	5.26462e-05	0.250011	1.87489	1.48117	0.00506203	0.0167778	8.49297e-05	0.307436	-0.00381099	6.39399e-05	0.263702	1.875	1.48125	0.0043125	0.0167778	7.23542e-05	0.326247	-0.00375001	6.29169e-05	0.261798	0.86	2.08667	0.0472582	0.32	0.0264575	20.48	0.138924
49.7669	59.7	2.07	750	30	699.91	0.34	20.55	49.7669	61.1	2.14	750	30	700.09	0.32	20.57	49.7669	56.9	2.05	750	30	700.04	0.29	20.32	1.87476	1.48106	0.00487422	0.0168056	8.1914e-05	0.320914	-0.00322595	5.42138e-05	0.250065	1.87524	1.48144	0.00487566	0.0168056	8.19382e-05	0.307518	-0.00373936	6.2842e-05	0.263765	1.87511	1.48133	0.00431281	0.0168056	7.24792e-05	0.32632	-0.00372799	6.26509e-05	0.261861	0.86	2.08667	0.0472582	0.316667	0.0251661	20.48	0.138924
49.7834	59.8	2.07	750	30	699.96	0.34	20.53	49.7834	61.2	2.13	750	30	699.98	0.33	20.58	49.7834	56.8	2.04	750	30	699.93	0.3	20.3	1.87489	1.48117	0.00487468	0.0164722	8.02968e-05	0.320994	-0.00357335	5.8861e-05	0.250124	1.87495	1.48121	0.00506221	0.0164722	8.33859e-05	0.307601	-0.00361249	5.95058e-05	0.263824	1.87481	1.4811	0.00449944	0.0164722	7.41157e-05	0.326394	-0.0036011	5.93181e-05	0.26192	0.86	2.08	0.0458258	0.323333	0.0208167	20.47	0.149332
49.8002	59.5	2.07	750	30	700	0.34	20.53	49.8002	60.9	2.14	750	30	700.02	0.32	20.57	49.8002	56.9	2.05	750	30	700.02	0.3	20.32	1.875	1.48125	0.00487504	0.0167778	8.17924e-05	0.321076	-0.00355136	5.9584e-05	0.250183	1.87505	1.48129	0.00487506	0.0167778	8.17927e-05	0.307683	-0.00377793	6.33853e-05	0.263888	1.87505	1.48129	0.00450016	0.0167778	7.55027e-05	0.32647	-0.00373898	6.27318e-05	0.261983	0.86	2.08667	0.0472582	0.32	0.02	20.4733	0.134288
49.8167	59.9	2.07	750	30	699.98	0.33	20.55	49.8169	60.6	2.14	750	30	699.93	0.33	20.57	49.8169	57.7	2.05	750	30	700.02	0.28	20.32	1.87495	1.48121	0.00468737	0.0164722	7.72113e-05	0.321153	-0.00318741	5.25037e-05	0.250236	1.87481	1.4811	0.00506177	0.0164722	8.33786e-05	0.307766	-0.00382753	6.3048e-05	0.263951	1.87505	1.48129	0.00412515	0.0164722	6.79504e-05	0.326537	-0.00373898	6.15894e-05	0.262044	0.86	2.08667	0.0472582	0.313333	0.0288675	20.48	0.138924
49.8335	60	2.07	750	30	699.93	0.34	20.53	49.8335	60.8	2.14	750	30	699.96	0.32	20.57	49.8335	57.3	2.05	750	30	700.02	0.3	20.32	1.87481	1.4811	0.00487441	0.0168056	8.19171e-05	0.321235	-0.00358986	6.03296e-05	0.250296	1.87489	1.48117	0.00487454	0.0168056	8.19194e-05	0.307848	-0.00381099	6.40458e-05	0.264015	1.87505	1.48129	0.00450016	0.0168056	7.56277e-05	0.326613	-0.00373898	6.28357e-05	0.262107	0.86	2.08667	0.0472582	0.32	0.02	20.4733	0.134288
49.8502	59.8	2.07	750	30	700	0.34	20.55	49.8502	61.2	2.14	750	30	699.93	0.32	20.57	49.8502	57	2.05	750	30	699.91	0.29	20.33	1.875	1.48125	0.00487504	0.01675	8.1657e-05	0.321317	-0.00317639	5.32045e-05	0.250349	1.87481	1.4811	0.00487429	0.01675	8.16443e-05	0.30793	-0.00382753	6.41112e-05	0.264079	1.87476	1.48106	0.0043118	0.01675	7.22227e-05	0.326685	-0.00379962	6.36436e-05	0.262171	0.86	2.08667	0.0472582	0.316667	0.0251661	20.4833	0.133166
49.8667	59.9	2.07	750	30	700.07	0.33	20.53	49.8667	61.3	2.14	750	30	699.96	0.33	20.55	49.8667	57.3	2.05	750	30	699.96	0.28	20.33	1.87519	1.4814	0.00468816	0.0164722	7.72244e-05	0.321394	-0.00351287	5.78647e-05	0.250407	1.87489	1.48117	0.00506203	0.0164722	8.3383e-05	0.308013	-0.00418598	6.89523e-05	0.264148	1.87489	1.48117	0.0041247	0.0164722	6.7943e-05	0.326753	-0.00414703	6.83108e-05	0.262239	0.86	2.08667	0.0472582	0.313333	0.0288675	20.47	0.121655
49.8835	59.7	2.07	750	30	700	0.34	20.55	49.8835	60.8	2.14	750	30	700	0.33	20.57	49.8835	56.8	2.05	750	30	700	0.28	20.32	1.875	1.48125	0.00487504	0.0167778	8.17924e-05	0.321476	-0.00317639	5.32928e-05	0.25046	1.875	1.48125	0.00506239	0.0167778	8.49356e-05	0.308098	-0.00378896	6.35704e-05	0.264211	1.875	1.48125	0.004125	0.0167778	6.92083e-05	0.326822	-0.00375001	6.29169e-05	0.262302	0.86	2.08667	0.0472582	0.316667	0.0321455	20.48	0.138924
49.9002	59.8	2.07	750	30	699.98	0.34	20.53	49.9002	61.1	2.14	750	30	700	0.33	20.57	49.9002	58.2	2.05	750	30	700	0.29	20.32	1.87495	1.48121	0.00487486	0.01675	8.16539e-05	0.321557	-0.00356237	5.96697e-05	0.25052	1.875	1.48125	0.00506239	0.01675	8.4795e-05	0.308183	-0.00378896	6.34651e-05	0.264275	1.875	1.48125	0.0043125	0.01675	7.22344e-05	0.326895	-0.00375001	6.28127e-05	0.262365	0.86	2.08667	0.0472582	0.32	0.0264575	20.4733	0.134288
49.9167	59.9	2.07	750	30	699.91	0.33	20.55	49.9167	61	2.14	750	30	700	0.33	20.58	49.9167	57.4	2.05	750	30	700.04	0.28	20.32	1.87476	1.48106	0.00468675	0.0165	7.73313e-05	0.321635	-0.00322595	5.32281e-05	0.250573	1.875	1.48125	0.00506239	0.0165	8.35294e-05	0.308266	-0.00360146	5.94241e-05	0.264334	1.87511	1.48133	0.0041253	0.0165	6.80674e-05	0.326963	-0.00354047	5.84178e-05	0.262423	0.86	2.08667	0.0472582	0.313333	0.0288675	20.4833	0.142244
49.9335	60.1	2.07	750	30	700.04	0.33	20.53	49.9335	61.5	2.14	750	30	699.93	0.33	20.55	49.9335	57.2	2.05	750	30	700	0.29	20.32	1.87511	1.48133	0.0046879	0.01675	7.85223e-05	0.321713	-0.00352938	5.91171e-05	0.250632	1.87481	1.4811	0.00506177	0.01675	8.47846e-05	0.308351	-0.00420251	7.0392e-05	0.264405	1.875	1.48125	0.0043125	0.01675	7.22344e-05	0.327035	-0.00412502	6.90941e-05	0.262492	0.86	2.08667	0.0472582	0.316667	0.023094	20.4667	0.12741
49.9502	59.9	2.07	750	30	699.93	0.33	20.53	49.9502	61.5	2.14	750	30	700.07	0.33	20.57	49.9502	56.9	2.04	750	30	700.04	0.29	20.32	1.87481	1.4811	0.00468692	0.0167778	7.86362e-05	0.321792	-0.00358986	6.02299e-05	0.250693	1.87519	1.4814	0.00506301	0.0167778	8.4946e-05	0.308436	-0.00375039	6.29232e-05	0.264468	1.87511	1.48133	0.00431281	0.0167778	7.23594e-05	0.327107	-0.00372799	6.25473e-05	0.262555	0.86	2.08333	0.0513161	0.316667	0.023094	20.4733	0.134288
49.9667	59.9	2.07	750	30	700	0.34	20.53	49.9667	61.8	2.14	750	30	700.04	0.32	20.57	49.9667	57	2.05	750	30	699.91	0.29	20.32	1.875	1.48125	0.00487504	0.0164722	8.03028e-05	0.321872	-0.00355136	5.84988e-05	0.250751	1.87511	1.48133	0.00487523	0.0164722	8.03059e-05	0.308516	-0.00376693	6.20498e-05	0.26453	1.87476	1.48106	0.0043118	0.0164722	7.10249e-05	0.327178	-0.00379962	6.25881e-05	0.262617	0.86	2.08667	0.0472582	0.316667	0.0251661	20.4733	0.134288
49.9835	59.8	2.07	750	30	700.02	0.34	20.53	49.9835	61.2	2.14	750	30	700.04	0.32	20.57	49.9835	57	2.05	750	30	699.96	0.29	20.32	1.87505	1.48129	0.00487523	0.0167778	8.17954e-05	0.321954	-0.00354035	5.93993e-05	0.250811	1.87511	1.48133	0.00487523	0.0167778	8.17955e-05	0.308598	-0.00376693	6.32008e-05	0.264593	1.87489	1.48117	0.00431219	0.0167778	7.2349e-05	0.327251	-0.00377204	6.32865e-05	0.262681	0.86	2.08667	0.0472582	0.316667	0.0251661	20.4733	0.134288
50	59.9	2.07	750	30	700.02	0.34	20.55	50	61.6	2.14	750	30	699.98	0.32	20.57	50	56.8	2.05	750	30	700.02	0.29	20.32	1.87505	1.48129	0.00487523	0.0165278	8.05766e-05	0.322034	-0.00316537	5.23165e-05	0.250863	1.87495	1.48121	0.00487472	0.0165278	8.05682e-05	0.308679	-0.00379999	6.28054e-05	0.264656	1.87505	1.48129	0.00431266	0.0165278	7.12786e-05	0.327322	-0.00373898	6.17971e-05	0.262743	0.86	2.08667	0.0472582	0.316667	0.0251661	20.48	0.138924
50.0168	59.9	2.07	750	30	700	0.33	20.53	50.0168	61.1	2.14	750	30	700	0.32	20.57	50.0168	57.2	2.05	750	30	700.04	0.3	20.32	1.875	1.48125	0.00468754	0.0167778	7.86466e-05	0.322113	-0.00355136	5.9584e-05	0.250923	1.875	1.48125	0.00487489	0.0167778	8.17898e-05	0.308761	-0.00378896	6.35704e-05	0.264719	1.87511	1.48133	0.00450032	0.0167778	7.55054e-05	0.327398	-0.00372799	6.25473e-05	0.262805	0.86	2.08667	0.0472582	0.316667	0.0152753	20.4733	0.134288
50.0336	60	2.07	750	30	700.02	0.33	20.53	50.0336	60.8	2.14	750	30	699.89	0.33	20.57	50.0336	57	2.05	750	30	700.09	0.29	20.32	1.87505	1.48129	0.00468772	0.0167778	7.86495e-05	0.322192	-0.00354035	5.93993e-05	0.250982	1.87471	1.48102	0.00506142	0.0167778	8.49193e-05	0.308845	-0.00384956	6.45871e-05	0.264784	1.87524	1.48144	0.0043132	0.0167778	7.23659e-05	0.32747	-0.00370041	6.20847e-05	0.262867	0.86	2.08667	0.0472582	0.316667	0.023094	20.4733	0.134288
50.0501	59.9	2.07	750	30	700.04	0.34	20.55	50.0501	61.1	2.13	750	30	700.04	0.33	20.57	50.0501	57.1	2.05	750	30	700.13	0.3	20.32	1.87511	1.48133	0.00487541	0.0164722	8.03088e-05	0.322272	-0.00315438	5.19597e-05	0.251034	1.87511	1.48133	0.00506274	0.0164722	8.33946e-05	0.308929	-0.00376693	6.20498e-05	0.264846	1.87535	1.48153	0.00450104	0.0164722	7.41422e-05	0.327544	-0.00367838	6.05912e-05	0.262928	0.86	2.08333	0.0416334	0.323333	0.0208167	20.48	0.138924
50.0668	60.3	2.07	750	30	700.02	0.33	20.53	50.0668	61.3	2.13	750	30	699.98	0.33	20.57	50.0668	57.1	2.05	750	30	699.96	0.28	20.32	1.87505	1.48129	0.00468772	0.01675	7.85193e-05	0.322351	-0.00354035	5.93009e-05	0.251093	1.87495	1.48121	0.00506221	0.01675	8.4792e-05	0.309014	-0.00379999	6.36499e-05	0.26491	1.87489	1.48117	0.0041247	0.01675	6.90887e-05	0.327613	-0.00377204	6.31817e-05	0.262991	0.86	2.08333	0.0416334	0.313333	0.0288675	20.4733	0.134288
50.0836	60.6	2.07	750	30	700.07	0.33	20.52	50.0836	61.6	2.13	750	30	699.96	0.33	20.57	50.0836	57.2	2.04	750	30	700.02	0.29	20.33	1.87519	1.4814	0.00468816	0.01675	7.85267e-05	0.322429	-0.00370039	6.19815e-05	0.251155	1.87489	1.48117	0.00506203	0.01675	8.47891e-05	0.309098	-0.00381099	6.38341e-05	0.264973	1.87505	1.48129	0.00431266	0.01675	7.2237e-05	0.327685	-0.00373898	6.2628e-05	0.263054	0.86	2.08	0.0458258	0.316667	0.023094	20.4733	0.126623
50.1001	62.9	2.07	750	30	699.87	0.34	20.53	50.1001	61.6	2.14	750	30	699.93	0.33	20.57	50.1001	57.5	2.04	750	30	700.02	0.28	20.32	1.87465	1.48097	0.00487386	0.0165	8.04187e-05	0.32251	-0.00362285	5.97771e-05	0.251215	1.87481	1.4811	0.00506177	0.0165	8.35192e-05	0.309182	-0.00382753	6.31543e-05	0.265037	1.87505	1.48129	0.00412515	0.0165	6.8065e-05	0.327753	-0.00373898	6.16932e-05	0.263115	0.86	2.08333	0.0513161	0.316667	0.0321455	20.4733	0.134288
50.1168	62.1	2.07	750	30	700.02	0.34	20.52	50.1168	62.6	2.14	750	30	699.98	0.32	20.58	50.1168	57	2.05	750	30	700.02	0.28	20.3	1.87505	1.48129	0.00487523	0.01675	8.166e-05	0.322591	-0.00372786	6.24417e-05	0.251277	1.87495	1.48121	0.00487472	0.01675	8.16515e-05	0.309264	-0.00361249	6.05093e-05	0.265097	1.87505	1.48129	0.00412515	0.01675	6.90963e-05	0.327823	-0.00355147	5.94872e-05	0.263175	0.86	2.08667	0.0472582	0.313333	0.0305505	20.4667	0.147423
50.1336	63.4	2.07	750	30	699.93	0.35	20.53	50.1336	61.8	2.14	750	30	699.98	0.33	20.58	50.1336	57.4	2.05	750	30	700.04	0.28	20.32	1.87481	1.4811	0.00506189	0.0167778	8.49272e-05	0.322676	-0.00358986	6.02299e-05	0.251338	1.87495	1.48121	0.00506221	0.0167778	8.49326e-05	0.309349	-0.00361249	6.06096e-05	0.265158	1.87511	1.48133	0.0041253	0.0167778	6.92134e-05	0.327892	-0.00354047	5.94013e-05	0.263234	0.86	2.08667	0.0472582	0.32	0.0360555	20.4767	0.137962
50.1501	64.1	2.07	750	30	699.98	0.34	20.53	50.1501	61.7	2.14	750	30	699.96	0.33	20.57	50.1501	57.3	2.05	750	30	700.07	0.29	20.32	1.87495	1.48121	0.00487486	0.0164722	8.02998e-05	0.322756	-0.00356237	5.86802e-05	0.251396	1.87489	1.48117	0.00506203	0.0164722	8.3383e-05	0.309432	-0.00381099	6.27755e-05	0.26522	1.87519	1.4814	0.00431304	0.0164722	7.10454e-05	0.327963	-0.00371144	6.11357e-05	0.263295	0.86	2.08667	0.0472582	0.32	0.0264575	20.4733	0.134288
50.1669	63.6	2.07	750	30	700	0.34	20.53	50.1668	61.3	2.13	750	30	700.11	0.33	20.57	50.1668	57.2	2.04	750	30	700.09	0.28	20.32	1.875	1.48125	0.00487504	0.0168056	8.19278e-05	0.322838	-0.00355136	5.96826e-05	0.251456	1.87529	1.48148	0.00506336	0.0168056	8.50926e-05	0.309517	-0.00372836	6.26572e-05	0.265283	1.87524	1.48144	0.00412568	0.0168056	6.93343e-05	0.328032	-0.00370041	6.21875e-05	0.263358	0.86	2.08	0.0458258	0.316667	0.0321455	20.4733	0.134288
50.1834	64.1	2.07	750	30	700	0.34	20.52	50.1834	61.1	2.14	750	30	700	0.32	20.58	50.1834	57.4	2.04	750	30	700.02	0.29	20.32	1.875	1.48125	0.00487504	0.0165	8.04382e-05	0.322919	-0.00373887	6.16913e-05	0.251518	1.875	1.48125	0.00487489	0.0165	8.04356e-05	0.309597	-0.00360146	5.94241e-05	0.265343	1.87505	1.48129	0.00431266	0.0165	7.11588e-05	0.328103	-0.00355147	5.85993e-05	0.263416	0.86	2.08333	0.0513161	0.316667	0.0251661	20.4733	0.136137
50.2001	64.4	2.07	750	30	700.07	0.34	20.55	50.2001	61.3	2.14	750	30	700	0.33	20.57	50.2001	57.5	2.05	750	30	700.02	0.28	20.32	1.87519	1.4814	0.00487568	0.0167778	8.18031e-05	0.323001	-0.00313786	5.26462e-05	0.25157	1.875	1.48125	0.00506239	0.0167778	8.49356e-05	0.309682	-0.00378896	6.35704e-05	0.265406	1.87505	1.48129	0.00412515	0.0167778	6.92109e-05	0.328172	-0.00373898	6.27318e-05	0.263479	0.86	2.08667	0.0472582	0.316667	0.0321455	20.48	0.138924
50.2169	62.8	2.07	750	30	700	0.34	20.53	50.2169	62.3	2.14	750	30	700	0.33	20.57	50.2169	57.4	2.05	750	30	699.96	0.28	20.33	1.875	1.48125	0.00487504	0.01675	8.1657e-05	0.323082	-0.00355136	5.94853e-05	0.25163	1.875	1.48125	0.00506239	0.01675	8.4795e-05	0.309767	-0.00378896	6.34651e-05	0.26547	1.87489	1.48117	0.0041247	0.01675	6.90887e-05	0.328242	-0.00377204	6.31817e-05	0.263542	0.86	2.08667	0.0472582	0.316667	0.0321455	20.4767	0.128582
50.2334	61.1	2.07	750	30	700.07	0.33	20.55	50.2334	61.1	2.14	750	30	700	0.33	20.57	50.2334	57.2	2.05	750	30	700	0.28	20.33	1.87519	1.4814	0.00468816	0.0164722	7.72244e-05	0.323159	-0.00313786	5.16874e-05	0.251681	1.875	1.48125	0.00506239	0.0164722	8.33888e-05	0.309851	-0.00378896	6.24126e-05	0.265532	1.875	1.48125	0.004125	0.0164722	6.79479e-05	0.32831	-0.00375001	6.17711e-05	0.263604	0.86	2.08667	0.0472582	0.313333	0.0288675	20.4833	0.133166
50.2502	60.6	2.07	750	30	699.98	0.32	20.55	50.2502	61.8	2.14	750	30	700.02	0.33	20.55	50.2502	57.8	2.05	750	30	699.93	0.29	20.32	1.87495	1.48121	0.00449987	0.0168333	7.57478e-05	0.323235	-0.00318741	5.36547e-05	0.251735	1.87505	1.48129	0.00506256	0.0168333	8.52198e-05	0.309936	-0.00415295	6.9908e-05	0.265602	1.87481	1.4811	0.00431196	0.0168333	7.25846e-05	0.328382	-0.00416356	7.00866e-05	0.263674	0.86	2.08667	0.0472582	0.313333	0.0208167	20.4733	0.13279
50.2669	60.2	2.07	750	30	700.02	0.32	20.53	50.2669	61.5	2.14	750	30	699.98	0.32	20.57	50.2669	57.5	2.05	750	30	700	0.29	20.32	1.87505	1.48129	0.00450021	0.01675	7.53786e-05	0.323311	-0.00354035	5.93009e-05	0.251794	1.87495	1.48121	0.00487472	0.01675	8.16515e-05	0.310017	-0.00379999	6.36499e-05	0.265666	1.875	1.48125	0.0043125	0.01675	7.22344e-05	0.328454	-0.00375001	6.28127e-05	0.263737	0.86	2.08667	0.0472582	0.31	0.0173205	20.4733	0.134288
50.2834	60.6	2.07	750	30	699.96	0.33	20.55	50.2834	61.5	2.14	750	30	700.04	0.32	20.57	50.2834	57.7	2.05	750	30	700.11	0.29	20.32	1.87489	1.48117	0.00468719	0.0164722	7.72084e-05	0.323388	-0.0031984	5.26847e-05	0.251847	1.87511	1.48133	0.00487523	0.0164722	8.03059e-05	0.310098	-0.00376693	6.20498e-05	0.265728	1.87529	1.48148	0.00431335	0.0164722	7.10505e-05	0.328525	-0.00368941	6.07729e-05	0.263797	0.86	2.08667	0.0472582	0.313333	0.0208167	20.48	0.138924
50.3002	60	2.07	750	30	700	0.33	20.55	50.3002	61.6	2.13	750	30	700	0.33	20.57	50.3002	57.7	2.05	750	30	700	0.28	20.32	1.875	1.48125	0.00468754	0.0167778	7.86466e-05	0.323466	-0.00317639	5.32928e-05	0.2519	1.875	1.48125	0.00506239	0.0167778	8.49356e-05	0.310183	-0.00378896	6.35704e-05	0.265791	1.875	1.48125	0.004125	0.0167778	6.92083e-05	0.328595	-0.00375001	6.29169e-05	0.26386	0.86	2.08333	0.0416334	0.313333	0.0288675	20.48	0.138924
50.3167	60.1	2.07	750	30	700	0.32	20.55	50.3167	61.4	2.14	750	30	700.07	0.32	20.57	50.3167	57.6	2.05	750	30	700.07	0.28	20.33	1.875	1.48125	0.00450004	0.0165278	7.43757e-05	0.323541	-0.00317639	5.24987e-05	0.251953	1.87519	1.4814	0.00487549	0.0165278	8.0581e-05	0.310263	-0.00375039	6.19856e-05	0.265853	1.87519	1.4814	0.00412553	0.0165278	6.81858e-05	0.328663	-0.00371144	6.13419e-05	0.263922	0.86	2.08667	0.0472582	0.306667	0.023094	20.4833	0.133166
50.3335	60.3	2.07	750	30	699.98	0.34	20.53	50.3335	61.7	2.13	750	30	699.96	0.33	20.57	50.3335	57.4	2.05	750	30	700.07	0.28	20.32	1.87495	1.48121	0.00487486	0.01675	8.16539e-05	0.323623	-0.00356237	5.96697e-05	0.252013	1.87489	1.48117	0.00506203	0.01675	8.47891e-05	0.310348	-0.00381099	6.38341e-05	0.265917	1.87519	1.4814	0.00412553	0.01675	6.91025e-05	0.328732	-0.00371144	6.21666e-05	0.263984	0.86	2.08333	0.0416334	0.316667	0.0321455	20.4733	0.134288
50.3503	60.1	2.07	750	30	699.96	0.33	20.53	50.3503	61.4	2.13	750	30	699.98	0.32	20.57	50.3503	57.9	2.05	750	30	699.91	0.28	20.32	1.87489	1.48117	0.00468719	0.0167778	7.86406e-05	0.323701	-0.00357335	5.99528e-05	0.252073	1.87495	1.48121	0.00487472	0.0167778	8.17869e-05	0.31043	-0.00379999	6.37554e-05	0.265981	1.87476	1.48106	0.00412432	0.0167778	6.9197e-05	0.328801	-0.00379962	6.37491e-05	0.264048	0.86	2.08333	0.0416334	0.31	0.0264575	20.4733	0.134288
50.3668	60.5	2.07	750	30	699.98	0.33	20.53	50.3668	61.2	2.14	750	30	699.98	0.32	20.57	50.3668	57.8	2.04	750	30	699.91	0.28	20.32	1.87495	1.48121	0.00468737	0.0165278	7.74717e-05	0.323779	-0.00356237	5.88781e-05	0.252131	1.87495	1.48121	0.00487472	0.0165278	8.05682e-05	0.31051	-0.00379999	6.28054e-05	0.266044	1.87476	1.48106	0.00412432	0.0165278	6.81659e-05	0.328869	-0.00379962	6.27992e-05	0.26411	0.86	2.08333	0.0513161	0.31	0.0264575	20.4733	0.134288
50.3836	60.3	2.07	750	30	699.96	0.34	20.55	50.3836	61.7	2.14	750	30	699.89	0.32	20.57	50.3836	57.7	2.05	750	30	700.02	0.28	20.33	1.87489	1.48117	0.00487468	0.0167778	8.17863e-05	0.32386	-0.0031984	5.3662e-05	0.252185	1.87471	1.48102	0.00487394	0.0167778	8.1774e-05	0.310592	-0.00384956	6.45871e-05	0.266108	1.87505	1.48129	0.00412515	0.0167778	6.92109e-05	0.328938	-0.00373898	6.27318e-05	0.264173	0.86	2.08667	0.0472582	0.313333	0.0305505	20.4833	0.133166
50.4001	60.5	2.07	750	30	699.96	0.32	20.53	50.4	62	2.14	750	30	700.02	0.32	20.57	50.4	57.6	2.05	750	30	699.93	0.28	20.32	1.87489	1.48117	0.0044997	0.0165	7.42451e-05	0.323935	-0.00357335	5.89602e-05	0.252244	1.87505	1.48129	0.00487506	0.0165	8.04385e-05	0.310673	-0.00377793	6.23359e-05	0.26617	1.87481	1.4811	0.00412447	0.0165	6.80538e-05	0.329007	-0.00378859	6.25117e-05	0.264236	0.86	2.08667	0.0472582	0.306667	0.023094	20.4733	0.134288
50.4168	60.4	2.07	750	30	700.09	0.34	20.53	50.4168	61.6	2.13	750	30	699.98	0.32	20.58	50.4168	57.8	2.05	750	30	700.07	0.28	20.32	1.87524	1.48144	0.00487586	0.0167222	8.15353e-05	0.324016	-0.00350186	5.85588e-05	0.252303	1.87495	1.48121	0.00487472	0.0167222	8.15161e-05	0.310754	-0.00361249	6.04089e-05	0.266231	1.87519	1.4814	0.00412553	0.0167222	6.89879e-05	0.329076	-0.00352392	5.89277e-05	0.264295	0.86	2.08333	0.0416334	0.313333	0.0305505	20.4767	0.137962
50.4336	60.3	2.07	750	30	700.04	0.32	20.53	50.4336	61.8	2.14	750	30	700.02	0.32	20.57	50.4336	57.7	2.04	750	30	699.89	0.29	20.32	1.87511	1.48133	0.00450039	0.0167778	7.55065e-05	0.324092	-0.00352938	5.92151e-05	0.252362	1.87505	1.48129	0.00487506	0.0167778	8.17927e-05	0.310836	-0.00377793	6.33853e-05	0.266294	1.87471	1.48102	0.00431165	0.0167778	7.23398e-05	0.329148	-0.00381061	6.39336e-05	0.264359	0.86	2.08333	0.0513161	0.31	0.0173205	20.4733	0.134288
50.45	60.3	2.07	750	30	699.98	0.32	20.53	50.45	63.8	2.13	750	30	699.91	0.32	20.57	50.45	57.5	2.05	750	30	699.96	0.28	20.32	1.87495	1.48121	0.00449987	0.0164722	7.41229e-05	0.324166	-0.00356237	5.86802e-05	0.25242	1.87476	1.48106	0.00487412	0.0164722	8.02875e-05	0.310916	-0.00383857	6.32297e-05	0.266358	1.87489	1.48117	0.0041247	0.0164722	6.7943e-05	0.329216	-0.00377204	6.21339e-05	0.264421	0.86	2.08333	0.0416334	0.306667	0.023094	20.4733	0.134288
50.4668	60.3	2.07	750	30	700.02	0.34	20.55	50.4668	62.2	2.14	750	30	699.98	0.33	20.58	50.4668	58.3	2.05	750	30	700.02	0.29	20.32	1.87505	1.48129	0.00487523	0.01675	8.166e-05	0.324247	-0.00316537	5.302e-05	0.252473	1.87495	1.48121	0.00506221	0.01675	8.4792e-05	0.311001	-0.00361249	6.05093e-05	0.266418	1.87505	1.48129	0.00431266	0.01675	7.2237e-05	0.329288	-0.00355147	5.94872e-05	0.26448	0.86	2.08667	0.0472582	0.32	0.0264575	20.4833	0.142244
50.4836	60.3	2.07	750	30	700	0.33	20.55	50.4836	61.9	2.14	750	30	699.96	0.32	20.58	50.4836	58.1	2.05	750	30	699.91	0.28	20.32	1.875	1.48125	0.00468754	0.0168056	7.87768e-05	0.324326	-0.00317639	5.3381e-05	0.252527	1.87489	1.48117	0.00487454	0.0168056	8.19194e-05	0.311083	-0.0036235	6.08949e-05	0.266479	1.87476	1.48106	0.00412432	0.0168056	6.93116e-05	0.329357	-0.00361214	6.0704e-05	0.264541	0.86	2.08667	0.0472582	0.31	0.0264575	20.4833	0.142244
50.5001	60.6	2.07	750	30	700.04	0.34	20.53	50.5001	62	2.14	750	30	700.04	0.32	20.57	50.5001	58.1	2.04	750	30	699.98	0.28	20.32	1.87511	1.48133	0.00487541	0.0164722	8.03088e-05	0.324407	-0.00352938	5.81367e-05	0.252585	1.87511	1.48133	0.00487523	0.0164722	8.03059e-05	0.311163	-0.00376693	6.20498e-05	0.266541	1.87495	1.48121	0.00412485	0.0164722	6.79454e-05	0.329425	-0.00376104	6.19528e-05	0.264603	0.86	2.08333	0.0513161	0.313333	0.0305505	20.4733	0.134288
50.5168	60.4	2.07	750	30	699.98	0.34	20.55	50.5168	62.1	2.14	750	30	700.02	0.33	20.57	50.5168	57.9	2.05	750	30	699.91	0.28	20.32	1.87495	1.48121	0.00487486	0.01675	8.16539e-05	0.324488	-0.00318741	5.33891e-05	0.252638	1.87505	1.48129	0.00506256	0.01675	8.4798e-05	0.311248	-0.00377793	6.32804e-05	0.266604	1.87476	1.48106	0.00412432	0.01675	6.90824e-05	0.329494	-0.00379962	6.36436e-05	0.264666	0.86	2.08667	0.0472582	0.316667	0.0321455	20.48	0.138924
50.5336	60.7	2.07	750	30	699.96	0.33	20.53	50.5336	61.6	2.13	750	30	700.04	0.32	20.58	50.5336	57.9	2.05	750	30	700.09	0.28	20.32	1.87489	1.48117	0.00468719	0.01675	7.85104e-05	0.324567	-0.00357335	5.98536e-05	0.252698	1.87511	1.48133	0.00487523	0.01675	8.16601e-05	0.31133	-0.00357942	5.99553e-05	0.266664	1.87524	1.48144	0.00412568	0.01675	6.91051e-05	0.329563	-0.00351288	5.88408e-05	0.264725	0.86	2.08333	0.0416334	0.31	0.0264575	20.4767	0.137962
50.5501	60.3	2.07	750	30	699.91	0.32	20.53	50.5501	61.7	2.13	750	30	699.98	0.32	20.58	50.5501	57.9	2.05	750	30	699.96	0.28	20.32	1.87476	1.48106	0.00449927	0.0165	7.4238e-05	0.324641	-0.00360087	5.94144e-05	0.252758	1.87495	1.48121	0.00487472	0.0165	8.04328e-05	0.31141	-0.00361249	5.96061e-05	0.266724	1.87489	1.48117	0.0041247	0.0165	6.80576e-05	0.329632	-0.00358455	5.9145e-05	0.264784	0.86	2.08333	0.0416334	0.306667	0.023094	20.4767	0.137962
50.5668	60.6	2.07	750	30	700.04	0.34	20.53	50.5668	61.5	2.14	750	30	700.02	0.32	20.58	50.5668	57.7	2.05	750	30	699.98	0.28	20.32	1.87511	1.48133	0.00487541	0.01675	8.16631e-05	0.324723	-0.00352938	5.91171e-05	0.252817	1.87505	1.48129	0.00487506	0.01675	8.16572e-05	0.311492	-0.00359042	6.01396e-05	0.266784	1.87495	1.48121	0.00412485	0.01675	6.90912e-05	0.329701	-0.00357355	5.98569e-05	0.264844	0.86	2.08667	0.0472582	0.313333	0.0305505	20.4767	0.137962
50.5836	60.3	2.07	750	30	700.11	0.34	20.53	50.5836	61.8	2.14	750	30	700.04	0.32	20.57	50.5836	58.1	2.05	750	30	700	0.28	20.32	1.87529	1.48148	0.00487604	0.0167778	8.18092e-05	0.324804	-0.00349088	5.85692e-05	0.252875	1.87511	1.48133	0.00487523	0.0167778	8.17955e-05	0.311574	-0.00376693	6.32008e-05	0.266847	1.875	1.48125	0.004125	0.0167778	6.92083e-05	0.32977	-0.00375001	6.29169e-05	0.264907	0.86	2.08667	0.0472582	0.313333	0.0305505	20.4733	0.134288
50.6001	60.5	2.07	750	30	699.96	0.33	20.55	50.6001	61.7	2.14	750	30	700.04	0.32	20.58	50.6001	58.6	2.05	750	30	700.04	0.28	20.32	1.87489	1.48117	0.00468719	0.0165	7.73386e-05	0.324882	-0.0031984	5.27735e-05	0.252928	1.87511	1.48133	0.00487523	0.0165	8.04413e-05	0.311654	-0.00357942	5.90604e-05	0.266906	1.87511	1.48133	0.0041253	0.0165	6.80674e-05	0.329838	-0.00354047	5.84178e-05	0.264966	0.86	2.08667	0.0472582	0.31	0.0264575	20.4833	0.142244
50.6169	60.6	2.07	750	30	700	0.34	20.53	50.6169	62.4	2.15	750	30	699.98	0.32	20.57	50.6168	57.8	2.05	750	30	699.98	0.28	20.32	1.875	1.48125	0.00487504	0.0167778	8.17924e-05	0.324964	-0.00355136	5.9584e-05	0.252988	1.87495	1.48121	0.00487472	0.0167778	8.17869e-05	0.311736	-0.00379999	6.37554e-05	0.26697	1.87495	1.48121	0.00412485	0.0167778	6.92058e-05	0.329907	-0.00376104	6.3102e-05	0.265029	0.86	2.09	0.0529151	0.313333	0.0305505	20.4733	0.134288
50.6336	60.5	2.07	750	30	700.04	0.33	20.55	50.6336	62	2.14	750	30	699.93	0.32	20.57	50.6336	57.9	2.05	750	30	700.07	0.29	20.33	1.87511	1.48133	0.0046879	0.0167222	7.8392e-05	0.325042	-0.00315438	5.27483e-05	0.25304	1.87481	1.4811	0.00487429	0.0167222	8.15089e-05	0.311817	-0.00382753	6.40049e-05	0.267034	1.87519	1.4814	0.00431304	0.0167222	7.21237e-05	0.329979	-0.00371144	6.20635e-05	0.265091	0.86	2.08667	0.0472582	0.313333	0.0208167	20.4833	0.133166
50.6501	60.6	2.07	750	30	700.07	0.33	20.55	50.6501	61.9	2.14	750	30	700.11	0.32	20.58	50.6501	58.3	2.05	750	30	699.93	0.28	20.32	1.87519	1.4814	0.00468816	0.0164722	7.72244e-05	0.325119	-0.00313786	5.16874e-05	0.253092	1.87529	1.48148	0.00487583	0.0164722	8.03158e-05	0.311898	-0.00354083	5.83253e-05	0.267092	1.87481	1.4811	0.00412447	0.0164722	6.79393e-05	0.330047	-0.0036011	5.93181e-05	0.26515	0.86	2.08667	0.0472582	0.31	0.0264575	20.4833	0.142244
50.6668	60.6	2.07	750	30	700.11	0.32	20.55	50.6668	62.6	2.13	750	30	700.04	0.33	20.57	50.6668	58.2	2.05	750	30	700.09	0.28	20.32	1.87529	1.48148	0.00450099	0.01675	7.53915e-05	0.325195	-0.00311585	5.21905e-05	0.253144	1.87511	1.48133	0.00506274	0.01675	8.48009e-05	0.311982	-0.00376693	6.30962e-05	0.267155	1.87524	1.48144	0.00412568	0.01675	6.91051e-05	0.330116	-0.00370041	6.19819e-05	0.265212	0.86	2.08333	0.0416334	0.31	0.0264575	20.48	0.138924
50.6836	60.5	2.07	750	30	699.98	0.33	20.55	50.6836	62	2.14	750	30	700.02	0.32	20.57	50.6836	58.9	2.04	750	30	700.02	0.29	20.32	1.87495	1.48121	0.00468737	0.0167778	7.86436e-05	0.325273	-0.00318741	5.34777e-05	0.253198	1.87505	1.48129	0.00487506	0.0167778	8.17927e-05	0.312064	-0.00377793	6.33853e-05	0.267219	1.87505	1.48129	0.00431266	0.0167778	7.23568e-05	0.330189	-0.00373898	6.27318e-05	0.265275	0.86	2.08333	0.0513161	0.313333	0.0208167	20.48	0.138924
50.7001	60.7	2.07	750	30	700.02	0.32	20.55	50.7001	61.7	2.14	750	30	700	0.32	20.58	50.7001	58.2	2.04	750	30	699.98	0.28	20.32	1.87505	1.48129	0.00450021	0.0165	7.42535e-05	0.325347	-0.00316537	5.22286e-05	0.25325	1.875	1.48125	0.00487489	0.0165	8.04356e-05	0.312145	-0.00360146	5.94241e-05	0.267278	1.87495	1.48121	0.00412485	0.0165	6.806e-05	0.330257	-0.00357355	5.89635e-05	0.265334	0.86	2.08333	0.0513161	0.306667	0.023094	20.4833	0.142244
50.7168	60.5	2.07	750	30	699.96	0.33	20.55	50.7168	61.6	2.14	750	30	700	0.33	20.57	50.7168	58.1	2.05	750	30	699.96	0.28	20.32	1.87489	1.48117	0.00468719	0.0167222	7.83802e-05	0.325426	-0.0031984	5.34843e-05	0.253304	1.875	1.48125	0.00506239	0.0167222	8.46544e-05	0.312229	-0.00378896	6.33599e-05	0.267342	1.87489	1.48117	0.0041247	0.0167222	6.89742e-05	0.330326	-0.00377204	6.30769e-05	0.265397	0.86	2.08667	0.0472582	0.313333	0.0288675	20.48	0.138924
50.7336	60.5	2.07	750	30	700	0.32	20.53	50.7336	61.9	2.14	750	30	699.93	0.33	20.58	50.7336	58	2.05	750	30	699.91	0.29	20.32	1.875	1.48125	0.00450004	0.0167778	7.55007e-05	0.325501	-0.00355136	5.9584e-05	0.253363	1.87481	1.4811	0.00506177	0.0167778	8.49252e-05	0.312314	-0.00364005	6.10719e-05	0.267403	1.87476	1.48106	0.0043118	0.0167778	7.23424e-05	0.330398	-0.00361214	6.06036e-05	0.265457	0.86	2.08667	0.0472582	0.313333	0.0208167	20.4767	0.137962
50.7501	60.9	2.07	750	30	699.93	0.33	20.55	50.7501	61.8	2.14	750	30	699.96	0.32	20.57	50.7501	58	2.05	750	30	700.04	0.28	20.32	1.87481	1.4811	0.00468692	0.0165	7.73343e-05	0.325579	-0.00321493	5.30463e-05	0.253416	1.87489	1.48117	0.00487454	0.0165	8.043e-05	0.312395	-0.00381099	6.28813e-05	0.267466	1.87511	1.48133	0.0041253	0.0165	6.80674e-05	0.330466	-0.00372799	6.15118e-05	0.265519	0.86	2.08667	0.0472582	0.31	0.0264575	20.48	0.138924
50.7668	60.7	2.07	750	30	700	0.33	20.53	50.7668	62.1	2.14	750	30	700	0.32	20.57	50.7668	58	2.05	750	30	700	0.28	20.32	1.875	1.48125	0.00468754	0.01675	7.85163e-05	0.325657	-0.00355136	5.94853e-05	0.253476	1.875	1.48125	0.00487489	0.01675	8.16544e-05	0.312476	-0.00378896	6.34651e-05	0.267529	1.875	1.48125	0.004125	0.01675	6.90938e-05	0.330535	-0.00375001	6.28127e-05	0.265582	0.86	2.08667	0.0472582	0.31	0.0264575	20.4733	0.134288
50.7836	60.8	2.07	750	30	699.96	0.33	20.55	50.7836	61.7	2.14	750	30	700	0.33	20.58	50.7836	58.1	2.04	750	30	700.02	0.29	20.3	1.87489	1.48117	0.00468719	0.0167778	7.86406e-05	0.325736	-0.0031984	5.3662e-05	0.253529	1.875	1.48125	0.00506239	0.0167778	8.49356e-05	0.312561	-0.00360146	6.04245e-05	0.267589	1.87505	1.48129	0.00431266	0.0167778	7.23568e-05	0.330608	-0.00355147	5.95858e-05	0.265641	0.86	2.08333	0.0513161	0.316667	0.023094	20.4767	0.153732
50.8001	60.9	2.07	750	30	700.04	0.33	20.55	50.8001	62.5	2.14	750	30	700.11	0.32	20.58	50.8001	58.2	2.05	750	30	699.91	0.28	20.33	1.87511	1.48133	0.0046879	0.0165	7.73503e-05	0.325813	-0.00315438	5.20473e-05	0.253581	1.87529	1.48148	0.00487583	0.0165	8.04512e-05	0.312642	-0.00354083	5.84237e-05	0.267648	1.87476	1.48106	0.00412432	0.0165	6.80514e-05	0.330676	-0.00361214	5.96003e-05	0.265701	0.86	2.08667	0.0472582	0.31	0.0264575	20.4867	0.136504
50.8169	60.8	2.07	750	30	699.96	0.33	20.53	50.8169	61.8	2.14	750	30	700.02	0.32	20.57	50.8169	58.5	2.05	750	30	699.91	0.28	20.32	1.87489	1.48117	0.00468719	0.01675	7.85104e-05	0.325892	-0.00357335	5.98536e-05	0.253641	1.87505	1.48129	0.00487506	0.01675	8.16572e-05	0.312723	-0.00377793	6.32804e-05	0.267711	1.87476	1.48106	0.00412432	0.01675	6.90824e-05	0.330745	-0.00379962	6.36436e-05	0.265765	0.86	2.08667	0.0472582	0.31	0.0264575	20.4733	0.134288
50.8334	60.7	2.07	750	30	700	0.32	20.57	50.8334	62.1	2.14	750	30	699.98	0.32	20.57	50.8334	57.9	2.05	750	30	700	0.28	20.32	1.875	1.48125	0.00450004	0.0165278	7.43757e-05	0.325966	-0.00280138	4.63006e-05	0.253688	1.87495	1.48121	0.00487472	0.0165278	8.05682e-05	0.312804	-0.00379999	6.28054e-05	0.267774	1.875	1.48125	0.004125	0.0165278	6.81771e-05	0.330813	-0.00375001	6.19794e-05	0.265827	0.86	2.08667	0.0472582	0.306667	0.023094	20.4867	0.144338
50.8502	60.6	2.07	750	30	700	0.32	20.55	50.8502	62.7	2.14	750	30	700.02	0.32	20.57	50.8501	58.3	2.05	750	30	699.85	0.28	20.32	1.875	1.48125	0.00450004	0.0167778	7.55007e-05	0.326042	-0.00317639	5.32928e-05	0.253741	1.87505	1.48129	0.00487506	0.0167778	8.17927e-05	0.312886	-0.00377793	6.33853e-05	0.267837	1.8746	1.48093	0.00412387	0.0167778	6.91895e-05	0.330882	-0.00383268	6.43038e-05	0.265891	0.86	2.08667	0.0472582	0.306667	0.023094	20.48	0.138924
50.8669	60.4	2.07	750	30	700.11	0.33	20.57	50.8669	62.5	2.14	750	30	699.93	0.32	20.57	50.8669	57.9	2.04	750	30	699.89	0.29	20.32	1.87529	1.48148	0.00468852	0.0167778	7.86629e-05	0.32612	-0.00274078	4.59842e-05	0.253787	1.87481	1.4811	0.00487429	0.0167778	8.17797e-05	0.312968	-0.00382753	6.42175e-05	0.267902	1.87471	1.48102	0.00431165	0.0167778	7.23398e-05	0.330954	-0.00381061	6.39336e-05	0.265955	0.86	2.08333	0.0513161	0.313333	0.0208167	20.4867	0.144338
50.8834	60.7	2.07	750	30	699.96	0.34	20.55	50.8834	61.9	2.14	750	30	699.98	0.32	20.58	50.8834	58.5	2.05	750	30	699.98	0.28	20.32	1.87489	1.48117	0.00487468	0.0165	8.04322e-05	0.326201	-0.0031984	5.27735e-05	0.25384	1.87495	1.48121	0.00487472	0.0165	8.04328e-05	0.313048	-0.00361249	5.96061e-05	0.267961	1.87495	1.48121	0.00412485	0.0165	6.806e-05	0.331022	-0.00357355	5.89635e-05	0.266014	0.86	2.08667	0.0472582	0.313333	0.0305505	20.4833	0.142244
50.9002	60.7	2.08	750	30	700	0.33	20.55	50.9002	62.1	2.14	750	30	700.04	0.32	20.58	50.9002	58.1	2.05	750	30	699.98	0.28	20.32	1.875	1.48125	0.00468754	0.0167778	7.86466e-05	0.326279	-0.00317639	5.32928e-05	0.253893	1.87511	1.48133	0.00487523	0.0167778	8.17955e-05	0.31313	-0.00357942	6.00547e-05	0.268021	1.87495	1.48121	0.00412485	0.0167778	6.92058e-05	0.331092	-0.00357355	5.99562e-05	0.266074	0.86	2.09	0.0458258	0.31	0.0264575	20.4833	0.142244
50.9167	60.8	2.07	750	30	699.91	0.34	20.55	50.9167	62.1	2.14	750	30	699.98	0.32	20.58	50.9167	58	2.05	750	30	700.02	0.28	20.32	1.87476	1.48106	0.00487422	0.0165	8.04247e-05	0.32636	-0.00322595	5.32281e-05	0.253946	1.87495	1.48121	0.00487472	0.0165	8.04328e-05	0.31321	-0.00361249	5.96061e-05	0.268081	1.87505	1.48129	0.00412515	0.0165	6.8065e-05	0.33116	-0.00355147	5.85993e-05	0.266132	0.86	2.08667	0.0472582	0.313333	0.0305505	20.4833	0.142244
50.9335	60.9	2.07	750	30	700.02	0.33	20.55	50.9335	62.4	2.14	750	30	700.04	0.32	20.57	50.9335	58.2	2.05	750	30	699.96	0.28	20.32	1.87505	1.48129	0.00468772	0.01675	7.85193e-05	0.326438	-0.00316537	5.302e-05	0.253999	1.87511	1.48133	0.00487523	0.01675	8.16601e-05	0.313292	-0.00376693	6.30962e-05	0.268144	1.87489	1.48117	0.0041247	0.01675	6.90887e-05	0.331229	-0.00377204	6.31817e-05	0.266196	0.86	2.08667	0.0472582	0.31	0.0264575	20.48	0.138924
50.9502	60.9	2.07	750	30	700.04	0.32	20.55	50.9502	62.4	2.14	750	30	700.02	0.33	20.57	50.9502	58.1	2.05	750	30	700.02	0.28	20.33	1.87511	1.48133	0.00450039	0.0167778	7.55065e-05	0.326514	-0.00315438	5.29236e-05	0.254052	1.87505	1.48129	0.00506256	0.0167778	8.49386e-05	0.313377	-0.00377793	6.33853e-05	0.268207	1.87505	1.48129	0.00412515	0.0167778	6.92109e-05	0.331298	-0.00373898	6.27318e-05	0.266258	0.86	2.08667	0.0472582	0.31	0.0264575	20.4833	0.133166
50.9667	60.7	2.08	750	30	700.09	0.33	20.55	50.9667	62	2.14	750	30	699.93	0.32	20.57	50.9667	58.3	2.05	750	30	699.98	0.28	20.32	1.87524	1.48144	0.00468834	0.0165	7.73576e-05	0.326591	-0.00312684	5.15928e-05	0.254104	1.87481	1.4811	0.00487429	0.0165	8.04257e-05	0.313457	-0.00382753	6.31543e-05	0.26827	1.87495	1.48121	0.00412485	0.0165	6.806e-05	0.331366	-0.00376104	6.20572e-05	0.26632	0.86	2.09	0.0458258	0.31	0.0264575	20.48	0.138924
50.9835	60.6	2.07	750	30	700.04	0.32	20.55	50.9835	62.3	2.14	750	30	700.04	0.32	20.58	50.9835	58.4	2.05	750	30	699.98	0.28	20.32	1.87511	1.48133	0.00450039	0.01675	7.53815e-05	0.326667	-0.00315438	5.28359e-05	0.254156	1.87511	1.48133	0.00487523	0.01675	8.16601e-05	0.313539	-0.00357942	5.99553e-05	0.26833	1.87495	1.48121	0.00412485	0.01675	6.90912e-05	0.331435	-0.00357355	5.98569e-05	0.26638	0.86	2.08667	0.0472582	0.306667	0.023094	20.4833	0.142244
51	60.9	2.07	750	30	699.96	0.34	20.53	51.0003	62.3	2.14	750	30	700.02	0.32	20.58	51.0003	58.4	2.04	750	30	699.96	0.28	20.32	1.87489	1.48117	0.00487468	0.0165	8.04322e-05	0.326747	-0.00357335	5.89602e-05	0.254215	1.87505	1.48129	0.00487506	0.0165	8.04385e-05	0.313619	-0.00359042	5.9242e-05	0.26839	1.87489	1.48117	0.0041247	0.0165	6.80576e-05	0.331503	-0.00358455	5.9145e-05	0.266439	0.86	2.08333	0.0513161	0.313333	0.0305505	20.4767	0.137962
51.0168	60.8	2.08	750	30	700.02	0.32	20.53	51.0168	61.8	2.14	750	30	699.98	0.32	20.58	51.0168	58.2	2.04	750	30	699.98	0.28	20.32	1.87505	1.48129	0.00450021	0.01675	7.53786e-05	0.326822	-0.00354035	5.93009e-05	0.254275	1.87495	1.48121	0.00487472	0.01675	8.16515e-05	0.313701	-0.00361249	6.05093e-05	0.26845	1.87495	1.48121	0.00412485	0.01675	6.90912e-05	0.331572	-0.00357355	5.98569e-05	0.266499	0.86	2.08667	0.0503323	0.306667	0.023094	20.4767	0.137962
51.0336	60.9	2.07	750	30	700.11	0.32	20.53	51.0336	62.2	2.14	750	30	700.02	0.33	20.58	51.0336	58.6	2.04	750	30	700.02	0.28	20.32	1.87529	1.48148	0.00450099	0.0168056	7.56416e-05	0.326898	-0.00349088	5.86662e-05	0.254333	1.87505	1.48129	0.00506256	0.0168056	8.50792e-05	0.313786	-0.00359042	6.0339e-05	0.26851	1.87505	1.48129	0.00412515	0.0168056	6.93254e-05	0.331642	-0.00355147	5.96845e-05	0.266559	0.86	2.08333	0.0513161	0.31	0.0264575	20.4767	0.137962
51.05	60.7	2.08	750	30	700	0.33	20.57	51.05	62.1	2.14	750	30	700.04	0.32	20.58	51.05	58.2	2.05	750	30	700	0.28	20.32	1.875	1.48125	0.00468754	0.0164722	7.72143e-05	0.326975	-0.00280138	4.6145e-05	0.25438	1.87511	1.48133	0.00487523	0.0164722	8.03059e-05	0.313866	-0.00357942	5.8961e-05	0.268569	1.875	1.48125	0.004125	0.0164722	6.79479e-05	0.33171	-0.00356251	5.86825e-05	0.266618	0.86	2.09	0.0458258	0.31	0.0264575	20.49	0.147309
51.0668	60.6	2.07	750	30	699.98	0.33	20.55	51.0668	62	2.14	750	30	699.98	0.32	20.58	51.0668	58.6	2.05	750	30	699.87	0.28	20.32	1.87495	1.48121	0.00468737	0.0167778	7.86436e-05	0.327054	-0.00318741	5.34777e-05	0.254433	1.87495	1.48121	0.00487472	0.0167778	8.17869e-05	0.313948	-0.00361249	6.06096e-05	0.26863	1.87465	1.48097	0.00412403	0.0167778	6.9192e-05	0.331779	-0.00363418	6.09734e-05	0.266679	0.86	2.08667	0.0472582	0.31	0.0264575	20.4833	0.142244
51.0836	60.9	2.07	750	30	700.04	0.33	20.55	51.0836	62	2.14	750	30	700	0.31	20.58	51.0836	58.6	2.04	750	30	700.13	0.28	20.32	1.87511	1.48133	0.0046879	0.01675	7.85223e-05	0.327132	-0.00315438	5.28359e-05	0.254486	1.875	1.48125	0.00468739	0.01675	7.85137e-05	0.314027	-0.00360146	6.03244e-05	0.26869	1.87535	1.48153	0.00412598	0.01675	6.91101e-05	0.331848	-0.00349084	5.84717e-05	0.266737	0.86	2.08333	0.0513161	0.306667	0.0251661	20.4833	0.142244
51.1001	60.8	2.08	750	30	700.02	0.33	20.53	51.1001	63.5	2.14	750	30	700.07	0.32	20.58	51.1001	58.6	2.05	750	30	700.02	0.29	20.32	1.87505	1.48129	0.00468772	0.0165278	7.74776e-05	0.32721	-0.00354035	5.85142e-05	0.254544	1.87519	1.4814	0.00487549	0.0165278	8.0581e-05	0.314107	-0.00356287	5.88863e-05	0.268749	1.87505	1.48129	0.00431266	0.0165278	7.12786e-05	0.331919	-0.00355147	5.8698e-05	0.266796	0.86	2.09	0.0458258	0.313333	0.0208167	20.4767	0.137962
51.1169	60.9	2.08	750	30	700	0.33	20.55	51.1168	63.1	2.14	750	30	699.91	0.32	20.57	51.1168	58.4	2.05	750	30	699.93	0.28	20.33	1.875	1.48125	0.00468754	0.0167778	7.86466e-05	0.327288	-0.00317639	5.32928e-05	0.254598	1.87476	1.48106	0.00487412	0.0167778	8.17768e-05	0.314189	-0.00383857	6.44026e-05	0.268814	1.87481	1.4811	0.00412447	0.0167778	6.91995e-05	0.331988	-0.00378859	6.35641e-05	0.266859	0.86	2.09	0.0458258	0.31	0.0264575	20.4833	0.133166
51.1336	61.2	2.07	750	30	699.96	0.32	20.55	51.1336	62.4	2.14	750	30	700.02	0.32	20.58	51.1336	58.4	2.05	750	30	700.02	0.28	20.32	1.87489	1.48117	0.0044997	0.01675	7.537e-05	0.327364	-0.0031984	5.35731e-05	0.254651	1.87505	1.48129	0.00487506	0.01675	8.16572e-05	0.314271	-0.00359042	6.01396e-05	0.268874	1.87505	1.48129	0.00412515	0.01675	6.90963e-05	0.332057	-0.00355147	5.94872e-05	0.266919	0.86	2.08667	0.0472582	0.306667	0.023094	20.4833	0.142244
51.1501	61	2.07	750	30	700	0.33	20.55	51.1501	62.1	2.14	750	30	699.98	0.32	20.58	51.1501	58.5	2.04	750	30	700.04	0.28	20.32	1.875	1.48125	0.00468754	0.0165	7.73445e-05	0.327441	-0.00317639	5.24104e-05	0.254704	1.87495	1.48121	0.00487472	0.0165	8.04328e-05	0.314351	-0.00361249	5.96061e-05	0.268933	1.87511	1.48133	0.0041253	0.0165	6.80674e-05	0.332126	-0.00354047	5.84178e-05	0.266977	0.86	2.08333	0.0513161	0.31	0.0264575	20.4833	0.142244
51.1669	60.9	2.08	750	30	699.98	0.33	20.55	51.1669	62.2	2.14	750	30	699.96	0.32	20.58	51.1669	58.4	2.05	750	30	699.98	0.28	20.32	1.87495	1.48121	0.00468737	0.01675	7.85134e-05	0.32752	-0.00318741	5.33891e-05	0.254757	1.87489	1.48117	0.00487454	0.01675	8.16486e-05	0.314433	-0.0036235	6.06936e-05	0.268994	1.87495	1.48121	0.00412485	0.01675	6.90912e-05	0.332195	-0.00357355	5.98569e-05	0.267037	0.86	2.09	0.0458258	0.31	0.0264575	20.4833	0.142244
51.1834	61	2.08	750	30	700	0.33	20.55	51.1834	62.4	2.14	750	30	700.09	0.32	20.58	51.1834	58.4	2.04	750	30	700	0.28	20.32	1.875	1.48125	0.00468754	0.0165	7.73445e-05	0.327597	-0.00317639	5.24104e-05	0.254809	1.87524	1.48144	0.00487566	0.0165	8.04484e-05	0.314513	-0.00355183	5.86052e-05	0.269053	1.875	1.48125	0.004125	0.0165	6.80625e-05	0.332263	-0.00356251	5.87814e-05	0.267096	0.86	2.08667	0.0503323	0.31	0.0264575	20.4833	0.142244
51.2001	61.2	2.08	750	30	699.96	0.32	20.55	51.2001	62.4	2.14	750	30	699.98	0.32	20.58	51.2001	58.6	2.05	750	30	699.91	0.28	20.33	1.87489	1.48117	0.0044997	0.01675	7.537e-05	0.327672	-0.0031984	5.35731e-05	0.254863	1.87495	1.48121	0.00487472	0.01675	8.16515e-05	0.314595	-0.00361249	6.05093e-05	0.269113	1.87476	1.48106	0.00412432	0.01675	6.90824e-05	0.332332	-0.00361214	6.05033e-05	0.267156	0.86	2.09	0.0458258	0.306667	0.023094	20.4867	0.136504
51.2169	61	2.08	750	30	699.98	0.33	20.55	51.2169	62.1	2.14	750	30	700	0.32	20.57	51.2169	58.4	2.05	750	30	699.98	0.28	20.32	1.87495	1.48121	0.00468737	0.0167778	7.86436e-05	0.327751	-0.00318741	5.34777e-05	0.254916	1.875	1.48125	0.00487489	0.0167778	8.17898e-05	0.314677	-0.00378896	6.35704e-05	0.269177	1.87495	1.48121	0.00412485	0.0167778	6.92058e-05	0.332401	-0.00376104	6.3102e-05	0.267219	0.86	2.09	0.0458258	0.31	0.0264575	20.48	0.138924
51.2334	61.1	2.08	750	30	699.82	0.33	20.53	51.2334	63.1	2.14	750	30	700.04	0.32	20.57	51.2334	58.5	2.05	750	30	700.07	0.28	20.32	1.87452	1.48087	0.00468595	0.0165	7.73182e-05	0.327828	-0.00365034	6.02307e-05	0.254977	1.87511	1.48133	0.00487523	0.0165	8.04413e-05	0.314757	-0.00376693	6.21544e-05	0.269239	1.87519	1.4814	0.00412553	0.0165	6.80712e-05	0.332469	-0.00371144	6.12388e-05	0.267281	0.86	2.09	0.0458258	0.31	0.0264575	20.4733	0.134288
51.2502	60.9	2.08	750	30	699.98	0.33	20.57	51.2502	63.9	2.14	750	30	699.96	0.32	20.58	51.2502	58.7	2.04	750	30	699.96	0.28	20.32	1.87495	1.48121	0.00468737	0.0167778	7.86436e-05	0.327907	-0.00281241	4.7186e-05	0.255024	1.87489	1.48117	0.00487454	0.0167778	8.1784e-05	0.314839	-0.0036235	6.07942e-05	0.2693	1.87489	1.48117	0.0041247	0.0167778	6.92033e-05	0.332538	-0.00358455	6.01407e-05	0.267341	0.86	2.08667	0.0503323	0.31	0.0264575	20.49	0.147309
51.2669	61	2.08	750	30	700.02	0.33	20.55	51.2669	63.6	2.14	750	30	699.91	0.33	20.58	51.2669	58.8	2.05	750	30	699.87	0.27	20.33	1.87505	1.48129	0.00468772	0.01675	7.85193e-05	0.327986	-0.00316537	5.302e-05	0.255077	1.87476	1.48106	0.00506159	0.01675	8.47817e-05	0.314924	-0.00365109	6.11557e-05	0.269361	1.87465	1.48097	0.00393656	0.01675	6.59374e-05	0.332604	-0.00363418	6.08724e-05	0.267402	0.86	2.09	0.0458258	0.31	0.034641	20.4867	0.136504
51.2834	61.1	2.08	750	30	699.93	0.33	20.57	51.2834	63.2	2.14	750	30	699.98	0.32	20.58	51.2834	58.6	2.05	750	30	700.11	0.27	20.32	1.87481	1.4811	0.00468692	0.0165	7.73343e-05	0.328063	-0.00283995	4.68593e-05	0.255124	1.87495	1.48121	0.00487472	0.0165	8.04328e-05	0.315004	-0.00361249	5.96061e-05	0.26942	1.87529	1.48148	0.0039383	0.0165	6.49819e-05	0.332669	-0.00350188	5.7781e-05	0.267459	0.86	2.09	0.0458258	0.306667	0.0321455	20.49	0.147309
51.3002	61	2.07	750	30	700.04	0.32	20.55	51.3002	62.8	2.14	750	30	699.96	0.32	20.58	51.3002	58.9	2.05	750	30	700.15	0.28	20.32	1.87511	1.48133	0.00450039	0.0167778	7.55065e-05	0.328138	-0.00315438	5.29236e-05	0.255177	1.87489	1.48117	0.00487454	0.0167778	8.1784e-05	0.315086	-0.0036235	6.07942e-05	0.269481	1.8754	1.48157	0.00412613	0.0167778	6.92272e-05	0.332738	-0.00347981	5.83835e-05	0.267518	0.86	2.08667	0.0472582	0.306667	0.023094	20.4833	0.142244
51.3167	61.1	2.08	750	30	699.98	0.32	20.53	51.3167	62.4	2.14	750	30	700.02	0.32	20.58	51.3167	58.7	2.05	750	30	699.89	0.28	20.33	1.87495	1.48121	0.00449987	0.0164722	7.41229e-05	0.328212	-0.00356237	5.86802e-05	0.255235	1.87505	1.48129	0.00487506	0.0164722	8.03031e-05	0.315166	-0.00359042	5.91422e-05	0.26954	1.87471	1.48102	0.00412418	0.0164722	6.79343e-05	0.332806	-0.00362314	5.96812e-05	0.267578	0.86	2.09	0.0458258	0.306667	0.023094	20.48	0.132288
51.3334	61.1	2.08	750	30	700.04	0.32	20.55	51.3334	61.9	2.14	750	30	700	0.32	20.58	51.3334	58.8	2.05	750	30	699.96	0.28	20.33	1.87511	1.48133	0.00450039	0.0167778	7.55065e-05	0.328288	-0.00315438	5.29236e-05	0.255288	1.875	1.48125	0.00487489	0.0167778	8.17898e-05	0.315248	-0.00360146	6.04245e-05	0.269601	1.87489	1.48117	0.0041247	0.0167778	6.92033e-05	0.332876	-0.00358455	6.01407e-05	0.267638	0.86	2.09	0.0458258	0.306667	0.023094	20.4867	0.136504
51.3502	61.2	2.08	750	30	700.02	0.32	20.55	51.3502	62.2	2.14	750	30	699.96	0.32	20.57	51.3502	58.8	2.05	750	30	699.91	0.28	20.32	1.87505	1.48129	0.00450021	0.01675	7.53786e-05	0.328363	-0.00316537	5.302e-05	0.255341	1.87489	1.48117	0.00487454	0.01675	8.16486e-05	0.31533	-0.00381099	6.38341e-05	0.269665	1.87476	1.48106	0.00412432	0.01675	6.90824e-05	0.332945	-0.00379962	6.36436e-05	0.267701	0.86	2.09	0.0458258	0.306667	0.023094	20.48	0.138924
51.3669	61.1	2.08	750	30	699.96	0.33	20.55	51.3669	63.1	2.14	750	30	699.98	0.32	20.57	51.3669	58.9	2.05	750	30	700.04	0.29	20.32	1.87489	1.48117	0.00468719	0.01675	7.85104e-05	0.328442	-0.0031984	5.35731e-05	0.255395	1.87495	1.48121	0.00487472	0.01675	8.16515e-05	0.315411	-0.00379999	6.36499e-05	0.269728	1.87511	1.48133	0.00431281	0.01675	7.22396e-05	0.333017	-0.00372799	6.24438e-05	0.267764	0.86	2.09	0.0458258	0.313333	0.0208167	20.48	0.138924
51.3834	61.2	2.07	750	30	699.98	0.33	20.55	51.3834	62.7	2.14	750	30	700.02	0.32	20.6	51.3834	58.5	2.05	750	30	699.96	0.28	20.33	1.87495	1.48121	0.00468737	0.0165	7.73415e-05	0.328519	-0.00318741	5.25923e-05	0.255447	1.87505	1.48129	0.00487506	0.0165	8.04385e-05	0.315492	-0.0032154	5.30541e-05	0.269781	1.87489	1.48117	0.0041247	0.0165	6.80576e-05	0.333085	-0.00320956	5.29578e-05	0.267817	0.86	2.08667	0.0472582	0.31	0.0264575	20.4933	0.143643
51.4002	61.1	2.08	750	30	700.09	0.32	20.57	51.4002	63.1	2.14	750	30	699.96	0.32	20.58	51.4002	58.6	2.05	750	30	700.02	0.28	20.32	1.87524	1.48144	0.00450081	0.01675	7.53886e-05	0.328595	-0.00275178	4.60923e-05	0.255494	1.87489	1.48117	0.00487454	0.01675	8.16486e-05	0.315573	-0.0036235	6.06936e-05	0.269842	1.87505	1.48129	0.00412515	0.01675	6.90963e-05	0.333154	-0.00355147	5.94872e-05	0.267876	0.86	2.09	0.0458258	0.306667	0.023094	20.49	0.147309
51.4167	61	2.07	750	30	700.04	0.33	20.55	51.4167	62.6	2.14	750	30	700	0.32	20.58	51.4167	59.1	2.05	750	30	699.93	0.28	20.33	1.87511	1.48133	0.0046879	0.0165	7.73503e-05	0.328672	-0.00315438	5.20473e-05	0.255546	1.875	1.48125	0.00487489	0.0165	8.04356e-05	0.315654	-0.00360146	5.94241e-05	0.269902	1.87481	1.4811	0.00412447	0.0165	6.80538e-05	0.333222	-0.0036011	5.94182e-05	0.267936	0.86	2.08667	0.0472582	0.31	0.0264575	20.4867	0.136504
51.4335	61	2.08	750	30	699.93	0.33	20.53	51.4335	62.6	2.14	750	30	699.96	0.32	20.58	51.4335	58.5	2.05	750	30	699.91	0.28	20.3	1.87481	1.4811	0.00468692	0.0167778	7.86362e-05	0.328751	-0.00358986	6.02299e-05	0.255606	1.87489	1.48117	0.00487454	0.0167778	8.1784e-05	0.315736	-0.0036235	6.07942e-05	0.269962	1.87476	1.48106	0.00412432	0.0167778	6.9197e-05	0.333291	-0.00361214	6.06036e-05	0.267996	0.86	2.09	0.0458258	0.31	0.0264575	20.47	0.149332
51.4502	60.9	2.08	750	30	700.02	0.33	20.55	51.4502	63.5	2.14	750	30	700.02	0.32	20.58	51.4502	58.9	2.05	750	30	699.93	0.28	20.33	1.87505	1.48129	0.00468772	0.0167778	7.86495e-05	0.328829	-0.00316537	5.31079e-05	0.255659	1.87505	1.48129	0.00487506	0.0167778	8.17927e-05	0.315817	-0.00359042	6.02393e-05	0.270023	1.87481	1.4811	0.00412447	0.0167778	6.91995e-05	0.33336	-0.0036011	6.04185e-05	0.268057	0.86	2.09	0.0458258	0.31	0.0264575	20.4867	0.136504
51.4667	60.9	2.08	750	30	700.02	0.32	20.55	51.4667	62.9	2.14	750	30	699.96	0.32	20.58	51.4667	58.7	2.05	750	30	700.04	0.28	20.32	1.87505	1.48129	0.00450021	0.0165	7.42535e-05	0.328904	-0.00316537	5.22286e-05	0.255711	1.87489	1.48117	0.00487454	0.0165	8.043e-05	0.315898	-0.0036235	5.97877e-05	0.270082	1.87511	1.48133	0.0041253	0.0165	6.80674e-05	0.333429	-0.00354047	5.84178e-05	0.268115	0.86	2.09	0.0458258	0.306667	0.023094	20.4833	0.142244
51.4835	61	2.08	750	30	700	0.33	20.55	51.4835	62.6	2.14	750	30	700	0.32	20.58	51.4835	58.6	2.05	750	30	699.98	0.28	20.33	1.875	1.48125	0.00468754	0.01675	7.85163e-05	0.328982	-0.00317639	5.32045e-05	0.255764	1.875	1.48125	0.00487489	0.01675	8.16544e-05	0.315979	-0.00360146	6.03244e-05	0.270143	1.87495	1.48121	0.00412485	0.01675	6.90912e-05	0.333498	-0.00357355	5.98569e-05	0.268175	0.86	2.09	0.0458258	0.31	0.0264575	20.4867	0.136504
51.5	61.3	2.08	750	30	699.98	0.32	20.55	51.5	63	2.14	750	30	700.02	0.32	20.58	51.5	58.9	2.05	750	30	700.04	0.28	20.33	1.87495	1.48121	0.00449987	0.0165278	7.43729e-05	0.329056	-0.00318741	5.26808e-05	0.255817	1.87505	1.48129	0.00487506	0.0165278	8.05739e-05	0.31606	-0.00359042	5.93417e-05	0.270202	1.87511	1.48133	0.0041253	0.0165278	6.8182e-05	0.333566	-0.00354047	5.85161e-05	0.268233	0.86	2.09	0.0458258	0.306667	0.023094	20.4867	0.136504
51.5168	61.3	2.08	750	30	699.98	0.32	20.55	51.5168	62.9	2.14	750	30	700	0.32	20.58	51.5168	58.9	2.05	750	30	700.04	0.27	20.33	1.87495	1.48121	0.00449987	0.0167778	7.54978e-05	0.329132	-0.00318741	5.34777e-05	0.255871	1.875	1.48125	0.00487489	0.0167778	8.17898e-05	0.316142	-0.00360146	6.04245e-05	0.270262	1.87511	1.48133	0.00393779	0.0167778	6.60674e-05	0.333632	-0.00354047	5.94013e-05	0.268293	0.86	2.09	0.0458258	0.303333	0.0288675	20.4867	0.136504
51.5336	61.4	2.07	750	30	700.09	0.33	20.55	51.5336	62.8	2.14	750	30	699.98	0.32	20.57	51.5336	59	2.05	750	30	700.11	0.28	20.32	1.87524	1.48144	0.00468834	0.01675	7.85297e-05	0.32921	-0.00312684	5.23745e-05	0.255923	1.87495	1.48121	0.00487472	0.01675	8.16515e-05	0.316223	-0.00379999	6.36499e-05	0.270326	1.87529	1.48148	0.00412582	0.01675	6.91076e-05	0.333701	-0.00368941	6.17977e-05	0.268355	0.86	2.08667	0.0472582	0.31	0.0264575	20.48	0.138924
51.5501	61.2	2.08	750	30	700.04	0.33	20.55	51.5501	62.7	2.14	750	30	700.07	0.32	20.58	51.5501	58.7	2.05	750	30	699.98	0.27	20.32	1.87511	1.48133	0.0046879	0.0165278	7.74805e-05	0.329288	-0.00315438	5.2135e-05	0.255975	1.87519	1.4814	0.00487549	0.0165278	8.0581e-05	0.316304	-0.00356287	5.88863e-05	0.270385	1.87495	1.48121	0.00393736	0.0165278	6.50757e-05	0.333766	-0.00357355	5.90628e-05	0.268414	0.86	2.09	0.0458258	0.306667	0.0321455	20.4833	0.142244
51.5668	61	2.08	750	30	700	0.32	20.57	51.5668	62.8	2.14	750	30	699.89	0.32	20.58	51.5668	58.8	2.05	750	30	699.96	0.28	20.32	1.875	1.48125	0.00450004	0.01675	7.53757e-05	0.329363	-0.00280138	4.69231e-05	0.256022	1.87471	1.48102	0.00487394	0.01675	8.16386e-05	0.316386	-0.00366209	6.134e-05	0.270446	1.87489	1.48117	0.0041247	0.01675	6.90887e-05	0.333835	-0.00358455	6.00412e-05	0.268474	0.86	2.09	0.0458258	0.306667	0.023094	20.49	0.147309
51.5836	61.2	2.08	750	30	699.89	0.32	20.55	51.5836	63.5	2.14	750	30	700.02	0.32	20.57	51.5836	59	2.05	750	30	700	0.28	20.32	1.87471	1.48102	0.0044991	0.01675	7.53599e-05	0.329439	-0.00323693	5.42186e-05	0.256076	1.87505	1.48129	0.00487506	0.01675	8.16572e-05	0.316467	-0.00377793	6.32804e-05	0.27051	1.875	1.48125	0.004125	0.01675	6.90938e-05	0.333904	-0.00375001	6.28127e-05	0.268537	0.86	2.09	0.0458258	0.306667	0.023094	20.48	0.138924
51.6001	61.2	2.08	750	30	700.04	0.33	20.55	51.6001	63.3	2.14	750	30	699.98	0.32	20.58	51.6001	58.9	2.05	750	30	700	0.28	20.32	1.87511	1.48133	0.0046879	0.0165278	7.74805e-05	0.329516	-0.00315438	5.2135e-05	0.256128	1.87495	1.48121	0.00487472	0.0165278	8.05682e-05	0.316548	-0.00361249	5.97065e-05	0.270569	1.875	1.48125	0.004125	0.0165278	6.81771e-05	0.333972	-0.00356251	5.88804e-05	0.268595	0.86	2.09	0.0458258	0.31	0.0264575	20.4833	0.142244
51.6169	61.4	2.08	750	30	700	0.32	20.55	51.6169	62.8	2.14	750	30	699.96	0.32	20.58	51.6169	58.7	2.05	750	30	700.02	0.27	20.33	1.875	1.48125	0.00450004	0.0167778	7.55007e-05	0.329592	-0.00317639	5.32928e-05	0.256182	1.87489	1.48117	0.00487454	0.0167778	8.1784e-05	0.31663	-0.0036235	6.07942e-05	0.27063	1.87505	1.48129	0.00393765	0.0167778	6.60649e-05	0.334038	-0.00355147	5.95858e-05	0.268655	0.86	2.09	0.0458258	0.303333	0.0288675	20.4867	0.136504
51.6334	61.4	2.08	750	30	700	0.33	20.55	51.6334	63	2.14	750	30	699.98	0.32	20.58	51.6334	59	2.05	750	30	699.96	0.28	20.33	1.875	1.48125	0.00468754	0.0165	7.73445e-05	0.329669	-0.00317639	5.24104e-05	0.256234	1.87495	1.48121	0.00487472	0.0165	8.04328e-05	0.31671	-0.00361249	5.96061e-05	0.27069	1.87489	1.48117	0.0041247	0.0165	6.80576e-05	0.334107	-0.00358455	5.9145e-05	0.268714	0.86	2.09	0.0458258	0.31	0.0264575	20.4867	0.136504
51.6501	61.6	2.08	750	30	699.96	0.32	20.55	51.6501	62.7	2.14	750	30	700.04	0.32	20.6	51.6501	58.9	2.05	750	30	700.02	0.28	20.33	1.87489	1.48117	0.0044997	0.01675	7.537e-05	0.329744	-0.0031984	5.35731e-05	0.256288	1.87511	1.48133	0.00487523	0.01675	8.16601e-05	0.316792	-0.00320439	5.36735e-05	0.270743	1.87505	1.48129	0.00412515	0.01675	6.90963e-05	0.334176	-0.00317645	5.32056e-05	0.268767	0.86	2.09	0.0458258	0.306667	0.023094	20.4933	0.143643
51.6669	64.1	2.08	750	30	700	0.34	20.55	51.6669	62.6	2.14	750	30	699.85	0.31	20.58	51.6669	58.9	2.05	750	30	700.07	0.28	20.33	1.875	1.48125	0.00487504	0.01675	8.1657e-05	0.329826	-0.00317639	5.32045e-05	0.256341	1.8746	1.48093	0.00468614	0.01675	7.84929e-05	0.31687	-0.00368416	6.17097e-05	0.270805	1.87519	1.4814	0.00412553	0.01675	6.91025e-05	0.334245	-0.00352392	5.90256e-05	0.268826	0.86	2.09	0.0458258	0.31	0.03	20.4867	0.136504
51.6834	64.6	2.08	750	30	699.98	0.33	20.55	51.6834	62.5	2.14	750	30	700.09	0.31	20.58	51.6834	58.9	2.05	750	30	700.07	0.28	20.32	1.87495	1.48121	0.00468737	0.0165	7.73415e-05	0.329903	-0.00318741	5.25923e-05	0.256393	1.87524	1.48144	0.00468814	0.0165	7.73542e-05	0.316948	-0.00355183	5.86052e-05	0.270864	1.87519	1.4814	0.00412553	0.0165	6.80712e-05	0.334313	-0.00352392	5.81447e-05	0.268885	0.86	2.09	0.0458258	0.306667	0.0251661	20.4833	0.142244
51.7001	64.9	2.08	750	30	699.91	0.34	20.53	51.7001	62.3	2.15	750	30	700	0.32	20.57	51.7001	59.1	2.05	750	30	700.02	0.28	20.32	1.87476	1.48106	0.00487422	0.0167222	8.15078e-05	0.329985	-0.00360087	6.02146e-05	0.256454	1.875	1.48125	0.00487489	0.0167222	8.1519e-05	0.317029	-0.00378896	6.33599e-05	0.270927	1.87505	1.48129	0.00412515	0.0167222	6.89817e-05	0.334382	-0.00373898	6.25241e-05	0.268947	0.86	2.09333	0.0513161	0.313333	0.0305505	20.4733	0.134288
51.7169	65	2.08	750	30	700.04	0.32	20.53	51.7169	62.7	2.14	750	30	700	0.32	20.58	51.7169	59.1	2.05	750	30	699.93	0.28	20.33	1.87511	1.48133	0.00450039	0.0167778	7.55065e-05	0.33006	-0.00352938	5.92151e-05	0.256513	1.875	1.48125	0.00487489	0.0167778	8.17898e-05	0.317111	-0.00360146	6.04245e-05	0.270987	1.87481	1.4811	0.00412447	0.0167778	6.91995e-05	0.334451	-0.0036011	6.04185e-05	0.269007	0.86	2.09	0.0458258	0.306667	0.023094	20.48	0.132288
51.7334	64.8	2.08	750	30	699.98	0.32	20.55	51.7334	64.2	2.14	750	30	700.09	0.32	20.58	51.7334	59	2.05	750	30	700.07	0.28	20.33	1.87495	1.48121	0.00449987	0.0165	7.42479e-05	0.330135	-0.00318741	5.25923e-05	0.256565	1.87524	1.48144	0.00487566	0.0165	8.04484e-05	0.317191	-0.00355183	5.86052e-05	0.271046	1.87519	1.4814	0.00412553	0.0165	6.80712e-05	0.334519	-0.00352392	5.81447e-05	0.269066	0.86	2.09	0.0458258	0.306667	0.023094	20.4867	0.136504
51.7502	64.6	2.08	750	30	699.87	0.33	20.55	51.7502	62.9	2.14	750	30	700.02	0.32	20.58	51.7502	59.1	2.05	750	30	699.98	0.28	20.35	1.87465	1.48097	0.00468639	0.0168056	7.87575e-05	0.330213	-0.00324795	5.45836e-05	0.25662	1.87505	1.48129	0.00487506	0.0168056	8.19281e-05	0.317273	-0.00359042	6.0339e-05	0.271106	1.87495	1.48121	0.00412485	0.0168056	6.93204e-05	0.334588	-0.00357355	6.00554e-05	0.269126	0.86	2.09	0.0458258	0.31	0.0264575	20.4933	0.125033
51.7667	62.9	2.08	750	30	699.98	0.32	20.55	51.7667	62.6	2.14	750	30	700.02	0.32	20.58	51.7667	59.6	2.05	750	30	700	0.28	20.32	1.87495	1.48121	0.00449987	0.0165278	7.43729e-05	0.330288	-0.00318741	5.26808e-05	0.256673	1.87505	1.48129	0.00487506	0.0165278	8.05739e-05	0.317354	-0.00359042	5.93417e-05	0.271166	1.875	1.48125	0.004125	0.0165278	6.81771e-05	0.334657	-0.00356251	5.88804e-05	0.269185	0.86	2.09	0.0458258	0.306667	0.023094	20.4833	0.142244
51.7835	62.2	2.08	750	30	699.98	0.32	20.57	51.7835	62.7	2.14	750	30	700.02	0.32	20.58	51.7835	59.3	2.05	750	30	699.93	0.28	20.33	1.87495	1.48121	0.00449987	0.01675	7.53728e-05	0.330363	-0.00281241	4.71079e-05	0.25672	1.87505	1.48129	0.00487506	0.01675	8.16572e-05	0.317436	-0.00359042	6.01396e-05	0.271226	1.87481	1.4811	0.00412447	0.01675	6.9085e-05	0.334726	-0.0036011	6.03185e-05	0.269245	0.86	2.09	0.0458258	0.306667	0.023094	20.4933	0.141539
51.8002	61.7	2.08	750	30	700.04	0.32	20.55	51.8002	63	2.14	750	30	699.98	0.32	20.58	51.8002	59.3	2.05	750	30	700.02	0.28	20.33	1.87511	1.48133	0.00450039	0.0167778	7.55065e-05	0.330439	-0.00315438	5.29236e-05	0.256773	1.87495	1.48121	0.00487472	0.0167778	8.17869e-05	0.317517	-0.00361249	6.06096e-05	0.271286	1.87505	1.48129	0.00412515	0.0167778	6.92109e-05	0.334795	-0.00355147	5.95858e-05	0.269304	0.86	2.09	0.0458258	0.306667	0.023094	20.4867	0.136504
51.8168	61.7	2.08	750	30	699.98	0.32	20.55	51.8168	63.2	2.14	750	30	699.93	0.32	20.58	51.8168	59.1	2.05	750	30	699.96	0.27	20.33	1.87495	1.48121	0.00449987	0.0165278	7.43729e-05	0.330513	-0.00318741	5.26808e-05	0.256825	1.87481	1.4811	0.00487429	0.0165278	8.05611e-05	0.317598	-0.00364005	6.01619e-05	0.271347	1.87489	1.48117	0.00393721	0.0165278	6.50734e-05	0.33486	-0.00358455	5.92446e-05	0.269364	0.86	2.09	0.0458258	0.303333	0.0288675	20.4867	0.136504
51.8336	61.6	2.08	750	30	699.96	0.32	20.55	51.8336	63.1	2.14	750	30	700	0.32	20.58	51.8336	59.2	2.05	750	30	700.02	0.28	20.33	1.87489	1.48117	0.0044997	0.0167778	7.5495e-05	0.330588	-0.0031984	5.3662e-05	0.256879	1.875	1.48125	0.00487489	0.0167778	8.17898e-05	0.31768	-0.00360146	6.04245e-05	0.271407	1.87505	1.48129	0.00412515	0.0167778	6.92109e-05	0.334929	-0.00355147	5.95858e-05	0.269423	0.86	2.09	0.0458258	0.306667	0.023094	20.4867	0.136504
51.8501	61.5	2.08	750	30	699.93	0.32	20.57	51.85	62.8	2.14	750	30	700.07	0.32	20.57	51.85	59.2	2.05	750	30	699.85	0.27	20.33	1.87481	1.4811	0.00449944	0.0165	7.42408e-05	0.330663	-0.00283995	4.68593e-05	0.256926	1.87519	1.4814	0.00487549	0.0165	8.04455e-05	0.31776	-0.00375039	6.18814e-05	0.271469	1.8746	1.48093	0.00393642	0.0165	6.49509e-05	0.334994	-0.00383268	6.32391e-05	0.269487	0.86	2.09	0.0458258	0.303333	0.0288675	20.49	0.138564
51.8668	61.6	2.08	750	30	699.93	0.32	20.55	51.8668	63.4	2.14	750	30	700	0.32	20.58	51.8668	59.1	2.05	750	30	699.98	0.28	20.32	1.87481	1.4811	0.00449944	0.01675	7.53657e-05	0.330738	-0.00321493	5.385e-05	0.25698	1.875	1.48125	0.00487489	0.01675	8.16544e-05	0.317842	-0.00360146	6.03244e-05	0.271529	1.87495	1.48121	0.00412485	0.01675	6.90912e-05	0.335063	-0.00357355	5.98569e-05	0.269546	0.86	2.09	0.0458258	0.306667	0.023094	20.4833	0.142244
51.8836	61.3	2.08	750	30	700.02	0.32	20.55	51.8836	63.6	2.14	750	30	700.07	0.32	20.58	51.8836	59.3	2.05	750	30	700.02	0.28	20.33	1.87505	1.48129	0.00450021	0.0167778	7.55036e-05	0.330814	-0.00316537	5.31079e-05	0.257033	1.87519	1.4814	0.00487549	0.0167778	8.17998e-05	0.317924	-0.00356287	5.9777e-05	0.271589	1.87505	1.48129	0.00412515	0.0167778	6.92109e-05	0.335132	-0.00355147	5.95858e-05	0.269606	0.86	2.09	0.0458258	0.306667	0.023094	20.4867	0.136504
51.9001	61.4	2.08	750	30	700.02	0.32	20.55	51.9001	63.8	2.14	750	30	700.02	0.32	20.57	51.9001	59.2	2.05	750	30	700.02	0.28	20.33	1.87505	1.48129	0.00450021	0.0164722	7.41285e-05	0.330888	-0.00316537	5.21407e-05	0.257085	1.87505	1.48129	0.00487506	0.0164722	8.03031e-05	0.318004	-0.00377793	6.22309e-05	0.271651	1.87505	1.48129	0.00412515	0.0164722	6.79504e-05	0.3352	-0.00373898	6.15894e-05	0.269668	0.86	2.09	0.0458258	0.306667	0.023094	20.4833	0.133166
51.9168	61.5	2.08	750	30	700.04	0.33	20.55	51.9168	64.2	2.14	750	30	699.98	0.32	20.58	51.9168	59.4	2.05	750	30	699.98	0.28	20.33	1.87511	1.48133	0.0046879	0.0167778	7.86525e-05	0.330966	-0.00315438	5.29236e-05	0.257138	1.87495	1.48121	0.00487472	0.0167778	8.17869e-05	0.318086	-0.00361249	6.06096e-05	0.271712	1.87495	1.48121	0.00412485	0.0167778	6.92058e-05	0.33527	-0.00357355	5.99562e-05	0.269728	0.86	2.09	0.0458258	0.31	0.0264575	20.4867	0.136504
51.9336	61.6	2.08	750	30	700.15	0.32	20.55	51.9336	64.5	2.14	750	30	700.02	0.32	20.58	51.9336	59.3	2.05	750	30	700.07	0.28	20.33	1.8754	1.48157	0.00450133	0.0167778	7.55223e-05	0.331042	-0.00309381	5.19073e-05	0.25719	1.87505	1.48129	0.00487506	0.0167778	8.17927e-05	0.318167	-0.00359042	6.02393e-05	0.271772	1.87519	1.4814	0.00412553	0.0167778	6.92171e-05	0.335339	-0.00352392	5.91235e-05	0.269787	0.86	2.09	0.0458258	0.306667	0.023094	20.4867	0.136504
51.9501	61.4	2.08	750	30	700.07	0.32	20.55	51.9501	63.7	2.14	750	30	700	0.32	20.58	51.9501	59.5	2.05	750	30	700.04	0.28	20.35	1.87519	1.4814	0.00450064	0.0165	7.42606e-05	0.331116	-0.00313786	5.17746e-05	0.257242	1.875	1.48125	0.00487489	0.0165	8.04356e-05	0.318248	-0.00360146	5.94241e-05	0.271832	1.87511	1.48133	0.0041253	0.0165	6.80674e-05	0.335407	-0.00354047	5.84178e-05	0.269845	0.86	2.09	0.0458258	0.306667	0.023094	20.4933	0.125033
51.9669	61.5	2.08	750	30	700.04	0.33	20.55	51.9669	63.2	2.14	750	30	700.02	0.32	20.58	51.9669	59.5	2.05	750	30	700	0.27	20.33	1.87511	1.48133	0.0046879	0.0167778	7.86525e-05	0.331195	-0.00315438	5.29236e-05	0.257295	1.87505	1.48129	0.00487506	0.0167778	8.17927e-05	0.31833	-0.00359042	6.02393e-05	0.271892	1.875	1.48125	0.0039375	0.0167778	6.60625e-05	0.335473	-0.00356251	5.9771e-05	0.269905	0.86	2.09	0.0458258	0.306667	0.0321455	20.4867	0.136504
51.9834	61.4	2.08	750	30	699.89	0.32	20.55	51.9834	62.9	2.14	750	30	700.11	0.32	20.58	51.9834	59.5	2.05	750	30	699.98	0.27	20.32	1.87471	1.48102	0.0044991	0.0165	7.42352e-05	0.331269	-0.00323693	5.34094e-05	0.257348	1.87529	1.48148	0.00487583	0.0165	8.04512e-05	0.31841	-0.00354083	5.84237e-05	0.27195	1.87495	1.48121	0.00393736	0.0165	6.49664e-05	0.335538	-0.00357355	5.89635e-05	0.269964	0.86	2.09	0.0458258	0.303333	0.0288675	20.4833	0.142244
52.0002	61.4	2.08	750	30	700.04	0.32	20.55	52.0002	63.3	2.14	750	30	700.02	0.31	20.57	52.0002	59.1	2.05	750	30	699.98	0.28	20.33	1.87511	1.48133	0.00450039	0.0167778	7.55065e-05	0.331345	-0.00315438	5.29236e-05	0.257401	1.87505	1.48129	0.00468755	0.0167778	7.86467e-05	0.318489	-0.00377793	6.33853e-05	0.272014	1.87495	1.48121	0.00412485	0.0167778	6.92058e-05	0.335607	-0.00376104	6.3102e-05	0.270027	0.86	2.09	0.0458258	0.303333	0.0208167	20.4833	0.133166
52.0169	61.5	2.08	750	30	699.98	0.32	20.55	52.0169	62.9	2.14	750	30	700.02	0.32	20.58	52.0169	59.5	2.05	750	30	700.02	0.27	20.32	1.87495	1.48121	0.00449987	0.01675	7.53728e-05	0.33142	-0.00318741	5.33891e-05	0.257454	1.87505	1.48129	0.00487506	0.01675	8.16572e-05	0.31857	-0.00359042	6.01396e-05	0.272074	1.87505	1.48129	0.00393765	0.01675	6.59556e-05	0.335673	-0.00355147	5.94872e-05	0.270086	0.86	2.09	0.0458258	0.303333	0.0288675	20.4833	0.142244
52.0334	61.5	2.08	750	30	699.98	0.32	20.55	52.0334	63	2.14	750	30	700	0.32	20.58	52.0334	59.4	2.05	750	30	700.04	0.28	20.33	1.87495	1.48121	0.00449987	0.0165	7.42479e-05	0.331494	-0.00318741	5.25923e-05	0.257507	1.875	1.48125	0.00487489	0.0165	8.04356e-05	0.318651	-0.00360146	5.94241e-05	0.272133	1.87511	1.48133	0.0041253	0.0165	6.80674e-05	0.335741	-0.00354047	5.84178e-05	0.270145	0.86	2.09	0.0458258	0.306667	0.023094	20.4867	0.136504
52.0502	61.8	2.08	750	30	700	0.32	20.55	52.0501	62.7	2.14	750	30	700	0.32	20.58	52.0501	59.7	2.05	750	30	699.98	0.28	20.33	1.875	1.48125	0.00450004	0.01675	7.53757e-05	0.33157	-0.00317639	5.32045e-05	0.25756	1.875	1.48125	0.00487489	0.01675	8.16544e-05	0.318733	-0.00360146	6.03244e-05	0.272193	1.87495	1.48121	0.00412485	0.01675	6.90912e-05	0.33581	-0.00357355	5.98569e-05	0.270205	0.86	2.09	0.0458258	0.306667	0.023094	20.4867	0.136504
52.0669	61.6	2.08	750	30	699.98	0.33	20.57	52.0669	62.7	2.14	750	30	700	0.3	20.58	52.0669	59.7	2.05	750	30	700.15	0.28	20.32	1.87495	1.48121	0.00468737	0.01675	7.85134e-05	0.331648	-0.00281241	4.71079e-05	0.257607	1.875	1.48125	0.00449989	0.01675	7.53731e-05	0.318808	-0.00360146	6.03244e-05	0.272254	1.8754	1.48157	0.00412613	0.01675	6.91126e-05	0.335879	-0.00347981	5.82868e-05	0.270263	0.86	2.09	0.0458258	0.303333	0.0251661	20.49	0.147309
52.0834	61.7	2.08	750	30	699.98	0.32	20.55	52.0834	62.8	2.14	750	30	700	0.31	20.57	52.0834	59.6	2.05	750	30	700.02	0.28	20.33	1.87495	1.48121	0.00449987	0.0164722	7.41229e-05	0.331722	-0.00318741	5.25037e-05	0.25766	1.875	1.48125	0.00468739	0.0164722	7.72117e-05	0.318885	-0.00378896	6.24126e-05	0.272316	1.87505	1.48129	0.00412515	0.0164722	6.79504e-05	0.335947	-0.00373898	6.15894e-05	0.270325	0.86	2.09	0.0458258	0.303333	0.0208167	20.4833	0.133166
52.1002	61.7	2.08	750	30	700.02	0.32	20.57	52.1002	62.9	2.14	750	30	700	0.32	20.58	52.1002	59.7	2.05	750	30	700.13	0.27	20.32	1.87505	1.48129	0.00450021	0.0168056	7.56286e-05	0.331798	-0.00279035	4.68934e-05	0.257707	1.875	1.48125	0.00487489	0.0168056	8.19252e-05	0.318967	-0.00360146	6.05245e-05	0.272377	1.87535	1.48153	0.00393844	0.0168056	6.61877e-05	0.336013	-0.00349084	5.86656e-05	0.270383	0.86	2.09	0.0458258	0.303333	0.0288675	20.49	0.147309
52.1167	61.4	2.08	750	30	699.96	0.32	20.55	52.1167	63.7	2.14	750	30	700.04	0.32	20.57	52.1167	59.5	2.05	750	30	699.96	0.27	20.33	1.87489	1.48117	0.0044997	0.0165	7.42451e-05	0.331872	-0.0031984	5.27735e-05	0.257759	1.87511	1.48133	0.00487523	0.0165	8.04413e-05	0.319047	-0.00376693	6.21544e-05	0.272439	1.87489	1.48117	0.00393721	0.0165	6.4964e-05	0.336078	-0.00377204	6.22387e-05	0.270445	0.86	2.09	0.0458258	0.303333	0.0288675	20.4833	0.133166
52.1334	61.6	2.08	750	30	700	0.32	20.55	52.1334	64.6	2.14	750	30	700	0.32	20.57	52.1334	59.3	2.05	750	30	700	0.28	20.33	1.875	1.48125	0.00450004	0.01675	7.53757e-05	0.331947	-0.00317639	5.32045e-05	0.257813	1.875	1.48125	0.00487489	0.01675	8.16544e-05	0.319129	-0.00378896	6.34651e-05	0.272502	1.875	1.48125	0.004125	0.01675	6.90938e-05	0.336147	-0.00375001	6.28127e-05	0.270508	0.86	2.09	0.0458258	0.306667	0.023094	20.4833	0.133166
52.1502	61.7	2.08	750	30	700.02	0.32	20.55	52.1502	64.5	2.14	750	30	700.02	0.32	20.57	52.1502	59.8	2.05	750	30	700.07	0.27	20.33	1.87505	1.48129	0.00450021	0.0167778	7.55036e-05	0.332023	-0.00316537	5.31079e-05	0.257866	1.87505	1.48129	0.00487506	0.0167778	8.17927e-05	0.319211	-0.00377793	6.33853e-05	0.272566	1.87519	1.4814	0.00393801	0.0167778	6.6071e-05	0.336214	-0.00371144	6.22697e-05	0.270571	0.86	2.09	0.0458258	0.303333	0.0288675	20.4833	0.133166
52.1667	61.7	2.08	750	30	699.91	0.32	20.53	52.1667	64.9	2.14	750	30	699.93	0.32	20.58	52.1667	59.4	2.05	750	30	699.98	0.27	20.32	1.87476	1.48106	0.00449927	0.0164722	7.4113e-05	0.332097	-0.00360087	5.93143e-05	0.257925	1.87481	1.4811	0.00487429	0.0164722	8.02903e-05	0.319291	-0.00364005	5.99597e-05	0.272626	1.87495	1.48121	0.00393736	0.0164722	6.4857e-05	0.336278	-0.00357355	5.88642e-05	0.270629	0.86	2.09	0.0458258	0.303333	0.0288675	20.4767	0.137962
52.1835	61.7	2.08	750	30	699.96	0.32	20.55	52.1835	64.5	2.14	750	30	699.96	0.32	20.57	52.1835	59.3	2.05	750	30	699.98	0.28	20.33	1.87489	1.48117	0.0044997	0.0167778	7.5495e-05	0.332173	-0.0031984	5.3662e-05	0.257979	1.87489	1.48117	0.00487454	0.0167778	8.1784e-05	0.319373	-0.00381099	6.39399e-05	0.27269	1.87495	1.48121	0.00412485	0.0167778	6.92058e-05	0.336348	-0.00376104	6.3102e-05	0.270692	0.86	2.09	0.0458258	0.306667	0.023094	20.4833	0.133166
52.2002	61.5	2.08	750	30	700.04	0.32	20.55	52.2002	63.9	2.14	750	30	700.15	0.31	20.57	52.2002	59.5	2.05	750	30	699.96	0.28	20.33	1.87511	1.48133	0.00450039	0.0167778	7.55065e-05	0.332248	-0.00315438	5.29236e-05	0.258032	1.8754	1.48157	0.00468863	0.0167778	7.86648e-05	0.319452	-0.0037063	6.21835e-05	0.272752	1.87489	1.48117	0.0041247	0.0167778	6.92033e-05	0.336417	-0.00377204	6.32865e-05	0.270756	0.86	2.09	0.0458258	0.303333	0.0208167	20.4833	0.133166
52.2167	61.8	2.08	750	30	699.98	0.32	20.55	52.2167	64.1	2.14	750	30	699.98	0.31	20.57	52.2167	59.8	2.05	750	30	699.98	0.27	20.32	1.87495	1.48121	0.00449987	0.0165	7.42479e-05	0.332322	-0.00318741	5.25923e-05	0.258084	1.87495	1.48121	0.00468722	0.0165	7.73392e-05	0.319529	-0.00379999	6.26999e-05	0.272815	1.87495	1.48121	0.00393736	0.0165	6.49664e-05	0.336482	-0.00376104	6.20572e-05	0.270818	0.86	2.09	0.0458258	0.3	0.0264575	20.48	0.138924
52.2335	61.9	2.08	750	30	700	0.32	20.55	52.2335	63.3	2.14	750	30	700	0.32	20.58	52.2335	59.4	2.05	750	30	700.11	0.28	20.33	1.875	1.48125	0.00450004	0.0167778	7.55007e-05	0.332398	-0.00317639	5.32928e-05	0.258137	1.875	1.48125	0.00487489	0.0167778	8.17898e-05	0.319611	-0.00360146	6.04245e-05	0.272875	1.87529	1.48148	0.00412582	0.0167778	6.92222e-05	0.336551	-0.00350188	5.87538e-05	0.270877	0.86	2.09	0.0458258	0.306667	0.023094	20.4867	0.136504
52.25	61.8	2.08	750	30	700.07	0.32	20.55	52.25	63.2	2.14	750	30	700.02	0.32	20.57	52.25	59.5	2.05	750	30	700.02	0.27	20.32	1.87519	1.4814	0.00450064	0.0165	7.42606e-05	0.332472	-0.00313786	5.17746e-05	0.258189	1.87505	1.48129	0.00487506	0.0165	8.04385e-05	0.319691	-0.00377793	6.23359e-05	0.272937	1.87505	1.48129	0.00393765	0.0165	6.49711e-05	0.336616	-0.00373898	6.16932e-05	0.270938	0.86	2.09	0.0458258	0.303333	0.0288675	20.48	0.138924
52.2668	61.9	2.08	750	30	699.91	0.32	20.55	52.2668	62.9	2.14	750	30	700	0.32	20.57	52.2668	60	2.05	750	30	699.89	0.27	20.33	1.87476	1.48106	0.00449927	0.0167778	7.54878e-05	0.332548	-0.00322595	5.41242e-05	0.258243	1.875	1.48125	0.00487489	0.0167778	8.17898e-05	0.319773	-0.00378896	6.35704e-05	0.273001	1.87471	1.48102	0.0039367	0.0167778	6.60492e-05	0.336682	-0.00381061	6.39336e-05	0.271002	0.86	2.09	0.0458258	0.303333	0.0288675	20.4833	0.133166
52.2836	61.8	2.08	750	30	700.07	0.32	20.55	52.2836	63.2	2.14	750	30	699.93	0.32	20.58	52.2836	59.6	2.05	750	30	699.93	0.28	20.32	1.87519	1.4814	0.00450064	0.0167778	7.55108e-05	0.332623	-0.00313786	5.26462e-05	0.258296	1.87481	1.4811	0.00487429	0.0167778	8.17797e-05	0.319855	-0.00364005	6.10719e-05	0.273062	1.87481	1.4811	0.00412447	0.0167778	6.91995e-05	0.336751	-0.0036011	6.04185e-05	0.271063	0.86	2.09	0.0458258	0.306667	0.023094	20.4833	0.142244
52.3001	61.7	2.08	750	30	699.96	0.32	20.55	52.3001	64.2	2.14	750	30	700	0.31	20.58	52.3001	59.7	2.05	750	30	700.02	0.28	20.32	1.87489	1.48117	0.0044997	0.0165278	7.437e-05	0.332697	-0.0031984	5.28624e-05	0.258349	1.875	1.48125	0.00468739	0.0165278	7.74721e-05	0.319932	-0.00360146	5.95241e-05	0.273121	1.87505	1.48129	0.00412515	0.0165278	6.81796e-05	0.336819	-0.00355147	5.8698e-05	0.271121	0.86	2.09	0.0458258	0.303333	0.0208167	20.4833	0.142244
52.3169	61.9	2.08	750	30	699.96	0.32	20.55	52.3169	64.4	2.14	750	30	700	0.32	20.58	52.3169	59.6	2.05	750	30	700.02	0.28	20.33	1.87489	1.48117	0.0044997	0.0168056	7.562e-05	0.332773	-0.0031984	5.37508e-05	0.258403	1.875	1.48125	0.00487489	0.0168056	8.19252e-05	0.320014	-0.00360146	6.05245e-05	0.273182	1.87505	1.48129	0.00412515	0.0168056	6.93254e-05	0.336889	-0.00355147	5.96845e-05	0.271181	0.86	2.09	0.0458258	0.306667	0.023094	20.4867	0.136504
52.3334	61.9	2.08	750	30	700	0.32	20.55	52.3334	63.7	2.14	750	30	700	0.32	20.58	52.3334	59.6	2.05	750	30	699.91	0.28	20.32	1.875	1.48125	0.00450004	0.0165	7.42507e-05	0.332847	-0.00317639	5.24104e-05	0.258455	1.875	1.48125	0.00487489	0.0165	8.04356e-05	0.320095	-0.00360146	5.94241e-05	0.273241	1.87476	1.48106	0.00412432	0.0165	6.80514e-05	0.336957	-0.00361214	5.96003e-05	0.271241	0.86	2.09	0.0458258	0.306667	0.023094	20.4833	0.142244
52.3502	61.9	2.08	750	30	700.07	0.32	20.55	52.3502	63.8	2.14	750	30	700.07	0.31	20.58	52.3502	59.8	2.05	750	30	700	0.27	20.32	1.87519	1.4814	0.00450064	0.01675	7.53858e-05	0.332923	-0.00313786	5.25591e-05	0.258508	1.87519	1.4814	0.00468797	0.01675	7.85235e-05	0.320173	-0.00356287	5.9678e-05	0.273301	1.875	1.48125	0.0039375	0.01675	6.59531e-05	0.337023	-0.00356251	5.9672e-05	0.2713	0.86	2.09	0.0458258	0.3	0.0264575	20.4833	0.142244
52.3667	61.7	2.08	750	30	699.96	0.32	20.57	52.3667	63.1	2.14	750	30	700.04	0.32	20.58	52.3667	60	2.05	750	30	699.91	0.28	20.33	1.87489	1.48117	0.0044997	0.0165278	7.437e-05	0.332997	-0.00282341	4.66647e-05	0.258554	1.87511	1.48133	0.00487523	0.0165278	8.05767e-05	0.320254	-0.00357942	5.91599e-05	0.27336	1.87476	1.48106	0.00412432	0.0165278	6.81659e-05	0.337091	-0.00361214	5.97006e-05	0.27136	0.86	2.09	0.0458258	0.306667	0.023094	20.4933	0.141539
52.3834	61.9	2.08	750	30	699.96	0.32	20.55	52.3834	63	2.14	750	30	700.07	0.32	20.58	52.3834	60	2.05	750	30	699.98	0.27	20.32	1.87489	1.48117	0.0044997	0.01675	7.537e-05	0.333072	-0.0031984	5.35731e-05	0.258608	1.87519	1.4814	0.00487549	0.01675	8.16644e-05	0.320335	-0.00356287	5.9678e-05	0.27342	1.87495	1.48121	0.00393736	0.01675	6.59507e-05	0.337157	-0.00357355	5.98569e-05	0.27142	0.86	2.09	0.0458258	0.303333	0.0288675	20.4833	0.142244
52.4002	62	2.08	750	30	700.02	0.32	20.55	52.4002	63.3	2.14	750	30	700.07	0.32	20.58	52.4002	59.6	2.05	750	30	699.96	0.28	20.32	1.87505	1.48129	0.00450021	0.0167778	7.55036e-05	0.333148	-0.00316537	5.31079e-05	0.258661	1.87519	1.4814	0.00487549	0.0167778	8.17998e-05	0.320417	-0.00356287	5.9777e-05	0.27348	1.87489	1.48117	0.0041247	0.0167778	6.92033e-05	0.337226	-0.00358455	6.01407e-05	0.27148	0.86	2.09	0.0458258	0.306667	0.023094	20.4833	0.142244
52.4167	61.9	2.08	750	30	700.04	0.32	20.55	52.4167	63.3	2.14	750	30	700	0.32	20.58	52.4167	60.2	2.05	750	30	699.93	0.28	20.32	1.87511	1.48133	0.00450039	0.0165	7.42564e-05	0.333222	-0.00315438	5.20473e-05	0.258713	1.875	1.48125	0.00487489	0.0165	8.04356e-05	0.320498	-0.00360146	5.94241e-05	0.273539	1.87481	1.4811	0.00412447	0.0165	6.80538e-05	0.337294	-0.0036011	5.94182e-05	0.271539	0.86	2.09	0.0458258	0.306667	0.023094	20.4833	0.142244
52.4335	61.8	2.08	750	30	700.02	0.32	20.55	52.4335	63.3	2.14	750	30	700	0.32	20.57	52.4335	59.9	2.05	750	30	700	0.28	20.32	1.87505	1.48129	0.00450021	0.01675	7.53786e-05	0.333298	-0.00316537	5.302e-05	0.258766	1.875	1.48125	0.00487489	0.01675	8.16544e-05	0.320579	-0.00378896	6.34651e-05	0.273603	1.875	1.48125	0.004125	0.01675	6.90938e-05	0.337363	-0.00375001	6.28127e-05	0.271602	0.86	2.09	0.0458258	0.306667	0.023094	20.48	0.138924
52.4502	62.2	2.08	750	30	700.09	0.32	20.55	52.4502	63.1	2.14	750	30	700	0.31	20.58	52.4502	59.9	2.05	750	30	700	0.28	20.32	1.87524	1.48144	0.00450081	0.0167778	7.55137e-05	0.333373	-0.00312684	5.24614e-05	0.258818	1.875	1.48125	0.00468739	0.0167778	7.86439e-05	0.320658	-0.00360146	6.04245e-05	0.273663	1.875	1.48125	0.004125	0.0167778	6.92083e-05	0.337432	-0.00356251	5.9771e-05	0.271662	0.86	2.09	0.0458258	0.303333	0.0208167	20.4833	0.142244
52.4667	62	2.08	750	30	699.98	0.31	20.55	52.4667	63	2.14	750	30	700	0.31	20.58	52.4667	60	2.05	750	30	699.98	0.28	20.33	1.87495	1.48121	0.00431238	0.0165	7.11542e-05	0.333444	-0.00318741	5.25923e-05	0.258871	1.875	1.48125	0.00468739	0.0165	7.73419e-05	0.320735	-0.00360146	5.94241e-05	0.273722	1.87495	1.48121	0.00412485	0.0165	6.806e-05	0.3375	-0.00357355	5.89635e-05	0.271721	0.86	2.09	0.0458258	0.3	0.0173205	20.4867	0.136504
52.4835	62.3	2.08	750	30	700.02	0.32	20.55	52.4835	63.1	2.14	750	30	700.09	0.32	20.57	52.4835	60.1	2.05	750	30	699.98	0.27	20.32	1.87505	1.48129	0.00450021	0.0167778	7.55036e-05	0.33352	-0.00316537	5.31079e-05	0.258924	1.87524	1.48144	0.00487566	0.0167778	8.18027e-05	0.320817	-0.00373936	6.27381e-05	0.273785	1.87495	1.48121	0.00393736	0.0167778	6.60601e-05	0.337567	-0.00376104	6.3102e-05	0.271784	0.86	2.09	0.0458258	0.303333	0.0288675	20.48	0.138924
52.5	62	2.08	750	30	700.07	0.32	20.55	52.5	63.2	2.14	750	30	699.85	0.31	20.57	52.5	60.1	2.05	750	30	700	0.28	20.33	1.87519	1.4814	0.00450064	0.0165	7.42606e-05	0.333594	-0.00313786	5.17746e-05	0.258976	1.8746	1.48093	0.00468614	0.0165	7.73213e-05	0.320894	-0.00387162	6.38818e-05	0.273849	1.875	1.48125	0.004125	0.0165	6.80625e-05	0.337635	-0.00375001	6.18752e-05	0.271846	0.86	2.09	0.0458258	0.303333	0.0208167	20.4833	0.133166
52.5168	62.1	2.08	750	30	700.11	0.32	20.55	52.5168	63.1	2.14	750	30	700	0.32	20.57	52.5168	60	2.05	750	30	700.11	0.27	20.33	1.87529	1.48148	0.00450099	0.0167778	7.55165e-05	0.33367	-0.00311585	5.2277e-05	0.259028	1.875	1.48125	0.00487489	0.0167778	8.17898e-05	0.320976	-0.00378896	6.35704e-05	0.273913	1.87529	1.48148	0.0039383	0.0167778	6.60758e-05	0.337701	-0.00368941	6.19002e-05	0.271908	0.86	2.09	0.0458258	0.303333	0.0288675	20.4833	0.133166
52.5336	62.1	2.08	750	30	699.98	0.32	20.55	52.5336	63.3	2.14	750	30	700.02	0.32	20.57	52.5336	59.7	2.05	750	30	700.09	0.27	20.33	1.87495	1.48121	0.00449987	0.0167778	7.54978e-05	0.333745	-0.00318741	5.34777e-05	0.259082	1.87505	1.48129	0.00487506	0.0167778	8.17927e-05	0.321058	-0.00377793	6.33853e-05	0.273976	1.87524	1.48144	0.00393815	0.0167778	6.60734e-05	0.337767	-0.00370041	6.20847e-05	0.27197	0.86	2.09	0.0458258	0.303333	0.0288675	20.4833	0.133166
52.5501	62	2.08	750	30	699.98	0.32	20.55	52.5501	63	2.14	750	30	700.11	0.32	20.57	52.5501	60.3	2.05	750	30	699.96	0.28	20.32	1.87495	1.48121	0.00449987	0.0165	7.42479e-05	0.333819	-0.00318741	5.25923e-05	0.259134	1.87529	1.48148	0.00487583	0.0165	8.04512e-05	0.321138	-0.00372836	6.1518e-05	0.274038	1.87489	1.48117	0.0041247	0.0165	6.80576e-05	0.337835	-0.00377204	6.22387e-05	0.272032	0.86	2.09	0.0458258	0.306667	0.023094	20.48	0.138924
52.5668	62.2	2.08	750	30	700.02	0.32	20.55	52.5668	63.8	2.14	750	30	699.91	0.31	20.57	52.5668	60.2	2.05	750	30	700.04	0.28	20.33	1.87505	1.48129	0.00450021	0.01675	7.53786e-05	0.333895	-0.00316537	5.302e-05	0.259187	1.87476	1.48106	0.00468664	0.01675	7.85012e-05	0.321217	-0.00383857	6.4296e-05	0.274102	1.87511	1.48133	0.0041253	0.01675	6.90988e-05	0.337904	-0.00372799	6.24438e-05	0.272095	0.86	2.09	0.0458258	0.303333	0.0208167	20.4833	0.133166
52.5833	61.8	2.08	750	30	700	0.32	20.55	52.5836	64.3	2.14	750	30	700.04	0.32	20.57	52.5836	60.2	2.05	750	30	700.13	0.28	20.32	1.875	1.48125	0.00450004	0.0165	7.42507e-05	0.333969	-0.00317639	5.24104e-05	0.25924	1.87511	1.48133	0.00487523	0.0165	8.04413e-05	0.321297	-0.00376693	6.21544e-05	0.274164	1.87535	1.48153	0.00412598	0.0165	6.80786e-05	0.337972	-0.00367838	6.06933e-05	0.272155	0.86	2.09	0.0458258	0.306667	0.023094	20.48	0.138924
52.6001	62.4	2.08	750	30	699.98	0.32	20.55	52.6001	63.6	2.14	750	30	699.98	0.32	20.58	52.6001	60.1	2.05	750	30	699.87	0.28	20.32	1.87495	1.48121	0.00449987	0.01675	7.53728e-05	0.334044	-0.00318741	5.33891e-05	0.259293	1.87495	1.48121	0.00487472	0.01675	8.16515e-05	0.321379	-0.00361249	6.05093e-05	0.274225	1.87465	1.48097	0.00412403	0.01675	6.90774e-05	0.338041	-0.00363418	6.08724e-05	0.272216	0.86	2.09	0.0458258	0.306667	0.023094	20.4833	0.142244
52.6169	61.9	2.08	750	30	700.04	0.32	20.55	52.6169	63.3	2.14	750	30	699.96	0.32	20.57	52.6169	59.8	2.05	750	30	699.98	0.28	20.33	1.87511	1.48133	0.00450039	0.0167778	7.55065e-05	0.33412	-0.00315438	5.29236e-05	0.259346	1.87489	1.48117	0.00487454	0.0167778	8.1784e-05	0.321461	-0.00381099	6.39399e-05	0.274288	1.87495	1.48121	0.00412485	0.0167778	6.92058e-05	0.33811	-0.00376104	6.3102e-05	0.272279	0.86	2.09	0.0458258	0.306667	0.023094	20.4833	0.133166
52.6336	62.3	2.08	750	30	699.96	0.32	20.55	52.6336	63.3	2.14	750	30	700	0.3	20.57	52.6336	60.3	2.05	750	30	699.85	0.28	20.35	1.87489	1.48117	0.0044997	0.0167222	7.5245e-05	0.334195	-0.0031984	5.34843e-05	0.2594	1.875	1.48125	0.00449989	0.0167222	7.52481e-05	0.321536	-0.00378896	6.33599e-05	0.274352	1.8746	1.48093	0.00412387	0.0167222	6.89604e-05	0.338179	-0.00383268	6.40908e-05	0.272343	0.86	2.09	0.0458258	0.3	0.02	20.49	0.121655
52.6501	62.3	2.08	750	30	700.04	0.32	20.55	52.6501	63.5	2.14	750	30	700	0.3	20.58	52.6501	59.8	2.05	750	30	700	0.27	20.32	1.87511	1.48133	0.00450039	0.0164722	7.41313e-05	0.334269	-0.00315438	5.19597e-05	0.259451	1.875	1.48125	0.00449989	0.0164722	7.41232e-05	0.32161	-0.00360146	5.9324e-05	0.274411	1.875	1.48125	0.0039375	0.0164722	6.48594e-05	0.338244	-0.00356251	5.86825e-05	0.272402	0.86	2.09	0.0458258	0.296667	0.0251661	20.4833	0.142244
52.6669	62.3	2.08	750	30	700	0.32	20.55	52.6669	63.8	2.14	750	30	699.98	0.3	20.57	52.6669	60	2.05	750	30	699.91	0.28	20.32	1.875	1.48125	0.00450004	0.0168056	7.56257e-05	0.334345	-0.00317639	5.3381e-05	0.259505	1.87495	1.48121	0.00449973	0.0168056	7.56204e-05	0.321686	-0.00379999	6.3861e-05	0.274475	1.87476	1.48106	0.00412432	0.0168056	6.93116e-05	0.338313	-0.00379962	6.38547e-05	0.272466	0.86	2.09	0.0458258	0.3	0.02	20.48	0.138924
52.6833	62.2	2.08	750	30	699.98	0.32	20.55	52.6836	64.7	2.14	750	30	700.04	0.32	20.57	52.6836	60	2.05	750	30	699.96	0.27	20.32	1.87495	1.48121	0.00449987	0.0164722	7.41229e-05	0.334419	-0.00318741	5.25037e-05	0.259557	1.87511	1.48133	0.00487523	0.0164722	8.03059e-05	0.321766	-0.00376693	6.20498e-05	0.274537	1.87489	1.48117	0.00393721	0.0164722	6.48546e-05	0.338378	-0.00377204	6.21339e-05	0.272528	0.86	2.09	0.0458258	0.303333	0.0288675	20.48	0.138924
52.7001	62.2	2.08	750	30	699.93	0.31	20.55	52.7001	63.6	2.14	750	30	700.09	0.31	20.58	52.7001	60.1	2.05	750	30	699.93	0.28	20.32	1.87481	1.4811	0.00431196	0.0167778	7.23451e-05	0.334491	-0.00321493	5.39393e-05	0.259611	1.87524	1.48144	0.00468814	0.0167778	7.86565e-05	0.321845	-0.00355183	5.95918e-05	0.274597	1.87481	1.4811	0.00412447	0.0167778	6.91995e-05	0.338447	-0.0036011	6.04185e-05	0.272588	0.86	2.09	0.0458258	0.3	0.0173205	20.4833	0.142244
52.7169	62.2	2.08	750	30	699.98	0.31	20.53	52.7169	63.4	2.14	750	30	700	0.31	20.57	52.7169	59.7	2.05	750	30	699.87	0.27	20.33	1.87495	1.48121	0.00431238	0.01675	7.22323e-05	0.334563	-0.00356237	5.96697e-05	0.259671	1.875	1.48125	0.00468739	0.01675	7.85137e-05	0.321923	-0.00378896	6.34651e-05	0.27466	1.87465	1.48097	0.00393656	0.01675	6.59374e-05	0.338513	-0.00382164	6.40125e-05	0.272652	0.86	2.09	0.0458258	0.296667	0.023094	20.4767	0.128582
52.7334	62.4	2.08	750	30	700.02	0.31	20.55	52.7334	63.5	2.14	750	30	699.98	0.32	20.58	52.7333	60.8	2.05	750	30	699.96	0.27	20.33	1.87505	1.48129	0.00431271	0.0165	7.11597e-05	0.334635	-0.00316537	5.22286e-05	0.259723	1.87495	1.48121	0.00487472	0.0165	8.04328e-05	0.322004	-0.00361249	5.96061e-05	0.27472	1.87489	1.48117	0.00393721	0.0165	6.4964e-05	0.338578	-0.00358455	5.9145e-05	0.272712	0.86	2.09	0.0458258	0.3	0.0264575	20.4867	0.136504
52.7501	62.3	2.08	750	30	700	0.32	20.55	52.7501	64.6	2.14	750	30	699.96	0.3	20.58	52.7501	61.1	2.05	750	30	700.04	0.27	20.32	1.875	1.48125	0.00450004	0.01675	7.53757e-05	0.33471	-0.00317639	5.32045e-05	0.259776	1.87489	1.48117	0.00449957	0.01675	7.53677e-05	0.322079	-0.0036235	6.06936e-05	0.27478	1.87511	1.48133	0.00393779	0.01675	6.5958e-05	0.338644	-0.00354047	5.93029e-05	0.272771	0.86	2.09	0.0458258	0.296667	0.0251661	20.4833	0.142244
52.7669	62.9	2.08	750	30	700	0.32	20.55	52.7669	63.9	2.14	750	30	699.98	0.31	20.58	52.7669	60.7	2.05	750	30	700.07	0.28	20.35	1.875	1.48125	0.00450004	0.01675	7.53757e-05	0.334785	-0.00317639	5.32045e-05	0.25983	1.87495	1.48121	0.00468722	0.01675	7.8511e-05	0.322158	-0.00361249	6.05093e-05	0.274841	1.87519	1.4814	0.00412553	0.01675	6.91025e-05	0.338713	-0.00352392	5.90256e-05	0.27283	0.86	2.09	0.0458258	0.303333	0.0208167	20.4933	0.125033
52.7834	62.6	2.08	750	30	700	0.32	20.55	52.7834	63.9	2.14	750	30	700.09	0.32	20.57	52.7834	60.7	2.05	750	30	700.09	0.27	20.32	1.875	1.48125	0.00450004	0.0165	7.42507e-05	0.33486	-0.00317639	5.24104e-05	0.259882	1.87524	1.48144	0.00487566	0.0165	8.04484e-05	0.322238	-0.00373936	6.16994e-05	0.274903	1.87524	1.48144	0.00393815	0.0165	6.49795e-05	0.338778	-0.00370041	6.10568e-05	0.272891	0.86	2.09	0.0458258	0.303333	0.0288675	20.48	0.138924
52.8001	62.8	2.08	750	30	699.93	0.31	20.55	52.8001	65	2.14	750	30	700.09	0.31	20.57	52.8001	60.9	2.05	750	30	700	0.27	20.32	1.87481	1.4811	0.00431196	0.0167778	7.23451e-05	0.334932	-0.00321493	5.39393e-05	0.259936	1.87524	1.48144	0.00468814	0.0167778	7.86565e-05	0.322317	-0.00373936	6.27381e-05	0.274965	1.875	1.48125	0.0039375	0.0167778	6.60625e-05	0.338844	-0.00375001	6.29169e-05	0.272954	0.86	2.09	0.0458258	0.296667	0.023094	20.48	0.138924
52.8169	62.5	2.08	750	30	700.02	0.32	20.55	52.8169	64.4	2.14	750	30	700	0.31	20.58	52.8169	61.2	2.05	750	30	700	0.27	20.32	1.87505	1.48129	0.00450021	0.0167778	7.55036e-05	0.335007	-0.00316537	5.31079e-05	0.259989	1.875	1.48125	0.00468739	0.0167778	7.86439e-05	0.322395	-0.00360146	6.04245e-05	0.275026	1.875	1.48125	0.0039375	0.0167778	6.60625e-05	0.33891	-0.00356251	5.9771e-05	0.273014	0.86	2.09	0.0458258	0.3	0.0264575	20.4833	0.142244
52.8334	62.6	2.08	750	30	700	0.32	20.55	52.8334	64.4	2.14	750	30	700.02	0.3	20.58	52.8334	60.8	2.05	750	30	700.07	0.27	20.32	1.875	1.48125	0.00450004	0.0165	7.42507e-05	0.335082	-0.00317639	5.24104e-05	0.260041	1.87505	1.48129	0.00450005	0.0165	7.42508e-05	0.32247	-0.00359042	5.9242e-05	0.275085	1.87519	1.4814	0.00393801	0.0165	6.49771e-05	0.338975	-0.00352392	5.81447e-05	0.273072	0.86	2.09	0.0458258	0.296667	0.0251661	20.4833	0.142244
52.8502	62.7	2.08	750	30	700.02	0.32	20.57	52.8502	63.8	2.14	750	30	699.98	0.31	20.58	52.8502	61	2.05	750	30	699.98	0.27	20.32	1.87505	1.48129	0.00450021	0.0167778	7.55036e-05	0.335157	-0.00279035	4.68159e-05	0.260088	1.87495	1.48121	0.00468722	0.0167778	7.86412e-05	0.322548	-0.00361249	6.06096e-05	0.275146	1.87495	1.48121	0.00393736	0.0167778	6.60601e-05	0.339042	-0.00357355	5.99562e-05	0.273132	0.86	2.09	0.0458258	0.3	0.0264575	20.49	0.147309
52.8669	62.8	2.08	750	30	699.96	0.32	20.55	52.8669	64.1	2.14	750	30	699.96	0.32	20.57	52.8669	60.9	2.05	750	30	700.02	0.27	20.32	1.87489	1.48117	0.0044997	0.01675	7.537e-05	0.335233	-0.0031984	5.35731e-05	0.260142	1.87489	1.48117	0.00487454	0.01675	8.16486e-05	0.32263	-0.00381099	6.38341e-05	0.275209	1.87505	1.48129	0.00393765	0.01675	6.59556e-05	0.339107	-0.00373898	6.2628e-05	0.273194	0.86	2.09	0.0458258	0.303333	0.0288675	20.48	0.138924
52.8835	62.8	2.08	750	30	700.04	0.31	20.55	52.8834	64.3	2.14	750	30	700.04	0.31	20.57	52.8834	61	2.05	750	30	699.98	0.28	20.32	1.87511	1.48133	0.00431287	0.0165278	7.12822e-05	0.335304	-0.00315438	5.2135e-05	0.260194	1.87511	1.48133	0.00468772	0.0165278	7.74776e-05	0.322707	-0.00376693	6.22591e-05	0.275272	1.87495	1.48121	0.00412485	0.0165278	6.81746e-05	0.339176	-0.00376104	6.21617e-05	0.273257	0.86	2.09	0.0458258	0.3	0.0173205	20.48	0.138924
52.9002	62.9	2.08	750	30	700.04	0.32	20.57	52.9002	64.1	2.14	750	30	700	0.31	20.57	52.9002	60.9	2.05	750	30	700	0.27	20.33	1.87511	1.48133	0.00450039	0.0167778	7.55065e-05	0.335379	-0.00277935	4.66314e-05	0.260241	1.875	1.48125	0.00468739	0.0167778	7.86439e-05	0.322786	-0.00378896	6.35704e-05	0.275335	1.875	1.48125	0.0039375	0.0167778	6.60625e-05	0.339242	-0.00375001	6.29169e-05	0.273319	0.86	2.09	0.0458258	0.3	0.0264575	20.49	0.138564
52.9168	62.8	2.08	750	30	700.07	0.32	20.55	52.9168	63.7	2.14	750	30	699.93	0.31	20.58	52.9167	60.8	2.05	750	30	699.87	0.27	20.35	1.87519	1.4814	0.00450064	0.0165	7.42606e-05	0.335454	-0.00313786	5.17746e-05	0.260292	1.87481	1.4811	0.00468681	0.0165	7.73323e-05	0.322863	-0.00364005	6.00608e-05	0.275395	1.87465	1.48097	0.00393656	0.0165	6.49532e-05	0.339307	-0.00363418	5.99639e-05	0.273379	0.86	2.09	0.0458258	0.3	0.0264575	20.4933	0.125033
52.9335	62.9	2.08	750	30	700.07	0.32	20.55	52.9335	63.6	2.14	750	30	700	0.3	20.58	52.9335	61.1	2.05	750	30	700	0.27	20.32	1.87519	1.4814	0.00450064	0.0167778	7.55108e-05	0.335529	-0.00313786	5.26462e-05	0.260345	1.875	1.48125	0.00449989	0.0167778	7.54981e-05	0.322939	-0.00360146	6.04245e-05	0.275456	1.875	1.48125	0.0039375	0.0167778	6.60625e-05	0.339373	-0.00356251	5.9771e-05	0.273439	0.86	2.09	0.0458258	0.296667	0.0251661	20.4833	0.142244
52.95	63	2.08	750	30	700.02	0.32	20.57	52.9503	64.3	2.14	750	30	700.09	0.32	20.58	52.9503	61	2.05	750	30	699.98	0.27	20.32	1.87505	1.48129	0.00450021	0.0164722	7.41285e-05	0.335603	-0.00279035	4.59633e-05	0.260391	1.87524	1.48144	0.00487566	0.0164722	8.03129e-05	0.323019	-0.00355183	5.85065e-05	0.275514	1.87495	1.48121	0.00393736	0.0164722	6.4857e-05	0.339438	-0.00357355	5.88642e-05	0.273498	0.86	2.09	0.0458258	0.303333	0.0288675	20.49	0.147309
52.9667	62.9	2.08	750	30	699.98	0.3	20.55	52.9667	64.2	2.14	750	30	699.98	0.31	20.57	52.9667	61.4	2.05	750	30	700.07	0.26	20.33	1.87495	1.48121	0.00412488	0.01675	6.90918e-05	0.335672	-0.00318741	5.33891e-05	0.260444	1.87495	1.48121	0.00468722	0.01675	7.8511e-05	0.323098	-0.00379999	6.36499e-05	0.275578	1.87519	1.4814	0.00375049	0.01675	6.28207e-05	0.3395	-0.00371144	6.21666e-05	0.27356	0.86	2.09	0.0458258	0.29	0.0264575	20.4833	0.133166
52.9835	62.8	2.08	750	30	700.09	0.32	20.57	52.9835	63.6	2.14	750	30	699.98	0.31	20.58	52.9835	61.2	2.05	750	30	699.98	0.27	20.33	1.87524	1.48144	0.00450081	0.01675	7.53886e-05	0.335748	-0.00275178	4.60923e-05	0.26049	1.87495	1.48121	0.00468722	0.01675	7.8511e-05	0.323176	-0.00361249	6.05093e-05	0.275638	1.87495	1.48121	0.00393736	0.01675	6.59507e-05	0.339566	-0.00357355	5.98569e-05	0.27362	0.86	2.09	0.0458258	0.3	0.0264575	20.4933	0.141539
53	62.7	2.08	750	30	700.04	0.32	20.57	53	63.5	2.14	750	30	700.04	0.31	20.58	53	61.2	2.05	750	30	699.98	0.27	20.33	1.87511	1.48133	0.00450039	0.0165278	7.43814e-05	0.335822	-0.00277935	4.59366e-05	0.260536	1.87511	1.48133	0.00468772	0.0165278	7.74776e-05	0.323254	-0.00357942	5.91599e-05	0.275698	1.87495	1.48121	0.00393736	0.0165278	6.50757e-05	0.339631	-0.00357355	5.90628e-05	0.273679	0.86	2.09	0.0458258	0.3	0.0264575	20.4933	0.141539
53.0168	62.9	2.08	750	30	700.09	0.32	20.55	53.0168	65.2	2.14	750	30	700.07	0.3	20.58	53.0168	61	2.05	750	30	699.98	0.27	20.33	1.87524	1.48144	0.00450081	0.0167778	7.55137e-05	0.335898	-0.00312684	5.24614e-05	0.260589	1.87519	1.4814	0.00450045	0.0167778	7.55076e-05	0.323329	-0.00356287	5.9777e-05	0.275757	1.87495	1.48121	0.00393736	0.0167778	6.60601e-05	0.339698	-0.00357355	5.99562e-05	0.273739	0.86	2.09	0.0458258	0.296667	0.0251661	20.4867	0.136504
53.0336	62.8	2.08	750	30	699.98	0.31	20.55	53.0336	65.1	2.14	750	30	700.07	0.32	20.57	53.0336	61.2	2.05	750	30	699.93	0.27	20.33	1.87495	1.48121	0.00431238	0.0167778	7.23521e-05	0.33597	-0.00318741	5.34777e-05	0.260642	1.87519	1.4814	0.00487549	0.0167778	8.17998e-05	0.323411	-0.00375039	6.29232e-05	0.27582	1.87481	1.4811	0.00393699	0.0167778	6.6054e-05	0.339764	-0.00378859	6.35641e-05	0.273803	0.86	2.09	0.0458258	0.3	0.0264575	20.4833	0.133166
53.0501	62.9	2.08	750	30	700.02	0.32	20.55	53.0501	64.4	2.14	750	30	699.96	0.31	20.57	53.0501	61.3	2.05	750	30	699.98	0.27	20.35	1.87505	1.48129	0.00450021	0.0165278	7.43785e-05	0.336044	-0.00316537	5.23165e-05	0.260695	1.87489	1.48117	0.00468706	0.0165278	7.74666e-05	0.323488	-0.00381099	6.29872e-05	0.275883	1.87495	1.48121	0.00393736	0.0165278	6.50757e-05	0.339829	-0.00376104	6.21617e-05	0.273865	0.86	2.09	0.0458258	0.3	0.0264575	20.49	0.121655
53.0669	63	2.08	750	30	700	0.31	20.57	53.0669	64.4	2.14	750	30	700.02	0.3	20.58	53.0669	61.2	2.05	750	30	700.07	0.26	20.33	1.875	1.48125	0.00431254	0.01675	7.22351e-05	0.336117	-0.00280138	4.69231e-05	0.260742	1.87505	1.48129	0.00450005	0.01675	7.53758e-05	0.323564	-0.00359042	6.01396e-05	0.275943	1.87519	1.4814	0.00375049	0.01675	6.28207e-05	0.339891	-0.00352392	5.90256e-05	0.273924	0.86	2.09	0.0458258	0.29	0.0264575	20.4933	0.141539
53.0834	62.9	2.08	750	30	699.96	0.32	20.55	53.0834	63.9	2.14	750	30	699.96	0.31	20.58	53.0834	61.2	2.05	750	30	700.07	0.27	20.33	1.87489	1.48117	0.0044997	0.0165278	7.437e-05	0.336191	-0.0031984	5.28624e-05	0.260794	1.87489	1.48117	0.00468706	0.0165278	7.74666e-05	0.323641	-0.0036235	5.98883e-05	0.276003	1.87519	1.4814	0.00393801	0.0165278	6.50865e-05	0.339957	-0.00352392	5.82425e-05	0.273982	0.86	2.09	0.0458258	0.3	0.0264575	20.4867	0.136504
53.1001	62.9	2.08	750	30	699.93	0.32	20.57	53.1001	63.9	2.14	750	30	699.93	0.31	20.58	53.1001	61.1	2.05	750	30	700	0.27	20.33	1.87481	1.4811	0.00449944	0.01675	7.53657e-05	0.336266	-0.00283995	4.75692e-05	0.260842	1.87481	1.4811	0.00468681	0.01675	7.8504e-05	0.32372	-0.00364005	6.09708e-05	0.276064	1.875	1.48125	0.0039375	0.01675	6.59531e-05	0.340022	-0.00356251	5.9672e-05	0.274042	0.86	2.09	0.0458258	0.3	0.0264575	20.4933	0.141539
53.1169	63	2.08	750	30	700.04	0.31	20.57	53.1169	64	2.14	750	30	699.91	0.31	20.58	53.1169	61.2	2.05	750	30	699.89	0.27	20.33	1.87511	1.48133	0.00431287	0.0167778	7.23605e-05	0.336339	-0.00277935	4.66314e-05	0.260889	1.87476	1.48106	0.00468664	0.0167778	7.86314e-05	0.323798	-0.00365109	6.12571e-05	0.276126	1.87471	1.48102	0.0039367	0.0167778	6.60492e-05	0.340089	-0.00362314	6.07882e-05	0.274103	0.86	2.09	0.0458258	0.296667	0.023094	20.4933	0.141539
53.1334	62.9	2.08	750	30	699.98	0.32	20.57	53.1334	65	2.17	750	30	700.07	0.32	20.57	53.1334	61.1	2.05	750	30	699.98	0.27	20.32	1.87495	1.48121	0.00449987	0.0165	7.42479e-05	0.336413	-0.00281241	4.64048e-05	0.260935	1.87519	1.4814	0.00487549	0.0165	8.04455e-05	0.323879	-0.00375039	6.18814e-05	0.276187	1.87495	1.48121	0.00393736	0.0165	6.49664e-05	0.340154	-0.00376104	6.20572e-05	0.274165	0.86	2.1	0.0624501	0.303333	0.0288675	20.4867	0.144338
53.1502	63.2	2.08	750	30	700.04	0.32	20.55	53.1502	64.5	2.14	750	30	700	0.3	20.58	53.1502	61.5	2.05	750	30	699.98	0.27	20.33	1.87511	1.48133	0.00450039	0.0167778	7.55065e-05	0.336488	-0.00315438	5.29236e-05	0.260988	1.875	1.48125	0.00449989	0.0167778	7.54981e-05	0.323954	-0.00360146	6.04245e-05	0.276248	1.87495	1.48121	0.00393736	0.0167778	6.60601e-05	0.34022	-0.00357355	5.99562e-05	0.274225	0.86	2.09	0.0458258	0.296667	0.0251661	20.4867	0.136504
53.1667	63.2	2.08	750	30	700.02	0.32	20.57	53.1667	64.5	2.14	750	30	700.04	0.3	20.58	53.1667	61.5	2.05	750	30	699.98	0.27	20.33	1.87505	1.48129	0.00450021	0.0165	7.42535e-05	0.336563	-0.00279035	4.60408e-05	0.261034	1.87511	1.48133	0.00450021	0.0165	7.42534e-05	0.324029	-0.00357942	5.90604e-05	0.276307	1.87495	1.48121	0.00393736	0.0165	6.49664e-05	0.340285	-0.00357355	5.89635e-05	0.274284	0.86	2.09	0.0458258	0.296667	0.0251661	20.4933	0.141539
53.1835	63.1	2.08	750	30	700.04	0.32	20.55	53.1835	64.2	2.14	750	30	699.98	0.31	20.58	53.1835	61.1	2.05	750	30	699.93	0.27	20.32	1.87511	1.48133	0.00450039	0.0168056	7.56315e-05	0.336638	-0.00315438	5.30112e-05	0.261087	1.87495	1.48121	0.00468722	0.0168056	7.87714e-05	0.324107	-0.00361249	6.071e-05	0.276368	1.87481	1.4811	0.00393699	0.0168056	6.61634e-05	0.340351	-0.0036011	6.05185e-05	0.274344	0.86	2.09	0.0458258	0.3	0.0264575	20.4833	0.142244
53.2002	63.1	2.08	750	30	700.04	0.31	20.57	53.2002	64.2	2.14	750	30	699.96	0.32	20.58	53.2002	61.4	2.05	750	30	700.04	0.27	20.33	1.87511	1.48133	0.00431287	0.01675	7.22407e-05	0.336711	-0.00277935	4.65542e-05	0.261134	1.87489	1.48117	0.00487454	0.01675	8.16486e-05	0.324189	-0.0036235	6.06936e-05	0.276428	1.87511	1.48133	0.00393779	0.01675	6.5958e-05	0.340417	-0.00354047	5.93029e-05	0.274403	0.86	2.09	0.0458258	0.3	0.0264575	20.4933	0.141539
53.2167	63.1	2.08	750	30	700	0.32	20.57	53.2167	64.5	2.14	750	30	700	0.32	20.6	53.2167	61.2	2.05	750	30	699.96	0.27	20.33	1.875	1.48125	0.00450004	0.0165	7.42507e-05	0.336785	-0.00280138	4.62228e-05	0.26118	1.875	1.48125	0.00487489	0.0165	8.04356e-05	0.324269	-0.00322645	5.32364e-05	0.276482	1.87489	1.48117	0.00393721	0.0165	6.4964e-05	0.340482	-0.00320956	5.29578e-05	0.274456	0.86	2.09	0.0458258	0.303333	0.0288675	20.5	0.147987
53.2335	63.2	2.08	750	30	700.04	0.32	20.55	53.2335	64.6	2.14	750	30	699.98	0.32	20.58	53.2335	61.3	2.05	750	30	700	0.27	20.33	1.87511	1.48133	0.00450039	0.0167778	7.55065e-05	0.33686	-0.00315438	5.29236e-05	0.261233	1.87495	1.48121	0.00487472	0.0167778	8.17869e-05	0.324351	-0.00361249	6.06096e-05	0.276542	1.875	1.48125	0.0039375	0.0167778	6.60625e-05	0.340548	-0.00356251	5.9771e-05	0.274516	0.86	2.09	0.0458258	0.303333	0.0288675	20.4867	0.136504
53.25	63.2	2.08	750	30	700	0.31	20.55	53.25	63.8	2.14	750	30	699.96	0.31	20.58	53.2503	61.2	2.05	750	30	699.96	0.27	20.33	1.875	1.48125	0.00431254	0.0164722	7.10372e-05	0.336931	-0.00317639	5.23222e-05	0.261285	1.87489	1.48117	0.00468706	0.0164722	7.72062e-05	0.324428	-0.0036235	5.9687e-05	0.276602	1.87489	1.48117	0.00393721	0.0164722	6.48546e-05	0.340613	-0.00358455	5.90455e-05	0.274575	0.86	2.09	0.0458258	0.296667	0.023094	20.4867	0.136504
53.2668	63.2	2.08	750	30	700.02	0.32	20.57	53.2668	64.2	2.14	750	30	699.93	0.3	20.58	53.2668	61.3	2.05	750	30	699.85	0.27	20.35	1.87505	1.48129	0.00450021	0.01675	7.53786e-05	0.337007	-0.00279035	4.67384e-05	0.261332	1.87481	1.4811	0.00449933	0.01675	7.53637e-05	0.324504	-0.00364005	6.09708e-05	0.276663	1.8746	1.48093	0.00393642	0.01675	6.5935e-05	0.340678	-0.00364521	6.10573e-05	0.274636	0.86	2.09	0.0458258	0.296667	0.0251661	20.5	0.13
53.2836	63.3	2.08	750	30	700.04	0.32	20.55	53.2835	64	2.14	750	30	699.98	0.3	20.6	53.2835	61.2	2.05	750	30	699.91	0.27	20.33	1.87511	1.48133	0.00450039	0.0168056	7.56315e-05	0.337082	-0.00315438	5.30112e-05	0.261385	1.87495	1.48121	0.00449973	0.0168056	7.56204e-05	0.324579	-0.0032375	5.44079e-05	0.276717	1.87476	1.48106	0.00393685	0.0168056	6.61609e-05	0.340745	-0.00323718	5.44026e-05	0.274691	0.86	2.09	0.0458258	0.296667	0.0251661	20.4933	0.143643
53.3001	63.4	2.08	750	30	700.04	0.31	20.55	53.3001	64.4	2.14	750	30	699.89	0.31	20.58	53.3001	61.5	2.05	750	30	700.04	0.27	20.35	1.87511	1.48133	0.00431287	0.0165	7.11624e-05	0.337154	-0.00315438	5.20473e-05	0.261437	1.87471	1.48102	0.00468647	0.0165	7.73268e-05	0.324657	-0.00366209	6.04244e-05	0.276778	1.87511	1.48133	0.00393779	0.0165	6.49735e-05	0.34081	-0.00354047	5.84178e-05	0.274749	0.86	2.09	0.0458258	0.296667	0.023094	20.4933	0.125033
53.3168	63.3	2.08	750	30	700.02	0.32	20.57	53.3168	64.3	2.14	750	30	700.04	0.31	20.58	53.3168	61.3	2.05	750	30	699.93	0.27	20.33	1.87505	1.48129	0.00450021	0.0167778	7.55036e-05	0.337229	-0.00279035	4.68159e-05	0.261484	1.87511	1.48133	0.00468772	0.0167778	7.86495e-05	0.324735	-0.00357942	6.00547e-05	0.276838	1.87481	1.4811	0.00393699	0.0167778	6.6054e-05	0.340876	-0.0036011	6.04185e-05	0.274809	0.86	2.09	0.0458258	0.3	0.0264575	20.4933	0.141539
53.3336	63.2	2.08	750	30	700.02	0.31	20.57	53.3336	64.4	2.14	750	30	700.07	0.3	20.58	53.3336	61.5	2.05	750	30	700	0.27	20.35	1.87505	1.48129	0.00431271	0.01675	7.22379e-05	0.337301	-0.00279035	4.67384e-05	0.26153	1.87519	1.4814	0.00450045	0.01675	7.53825e-05	0.324811	-0.00356287	5.9678e-05	0.276897	1.875	1.48125	0.0039375	0.01675	6.59531e-05	0.340942	-0.00356251	5.9672e-05	0.274869	0.86	2.09	0.0458258	0.293333	0.0208167	20.5	0.13
53.3501	63.3	2.08	750	30	700.02	0.31	20.55	53.3501	64.1	2.14	750	30	700.09	0.3	20.58	53.3501	61.3	2.05	750	30	699.82	0.27	20.33	1.87505	1.48129	0.00431271	0.0165	7.11597e-05	0.337372	-0.00316537	5.22286e-05	0.261583	1.87524	1.48144	0.00450061	0.0165	7.42601e-05	0.324885	-0.00355183	5.86052e-05	0.276956	1.87452	1.48087	0.0039362	0.0165	6.49473e-05	0.341007	-0.00366173	6.04186e-05	0.27493	0.86	2.09	0.0458258	0.293333	0.0208167	20.4867	0.136504
53.3668	63.1	2.08	750	30	700	0.32	20.57	53.3668	64.4	2.14	750	30	699.98	0.3	20.58	53.3668	61.3	2.05	750	30	700.13	0.27	20.35	1.875	1.48125	0.00450004	0.01675	7.53757e-05	0.337448	-0.00280138	4.69231e-05	0.26163	1.87495	1.48121	0.00449973	0.01675	7.53704e-05	0.32496	-0.00361249	6.05093e-05	0.277016	1.87535	1.48153	0.00393844	0.01675	6.59689e-05	0.341073	-0.00349084	5.84717e-05	0.274988	0.86	2.09	0.0458258	0.296667	0.0251661	20.5	0.13
53.3836	63.1	2.08	750	30	700.02	0.31	20.57	53.3836	65.7	2.14	750	30	699.98	0.31	20.58	53.3836	61.2	2.05	750	30	700.09	0.26	20.33	1.87505	1.48129	0.00431271	0.01675	7.22379e-05	0.33752	-0.00279035	4.67384e-05	0.261676	1.87495	1.48121	0.00468722	0.01675	7.8511e-05	0.325039	-0.00361249	6.05093e-05	0.277077	1.87524	1.48144	0.00375063	0.01675	6.2823e-05	0.341135	-0.00351288	5.88408e-05	0.275047	0.86	2.09	0.0458258	0.293333	0.0288675	20.4933	0.141539
53.4001	63.3	2.08	750	30	700.02	0.32	20.57	53.4001	65.9	2.14	750	30	700.09	0.31	20.6	53.4001	61.8	2.05	750	30	700.09	0.27	20.35	1.87505	1.48129	0.00450021	0.0165	7.42535e-05	0.337594	-0.00279035	4.60408e-05	0.261722	1.87524	1.48144	0.00468814	0.0165	7.73542e-05	0.325116	-0.00317677	5.24168e-05	0.277129	1.87524	1.48144	0.00393815	0.0165	6.49795e-05	0.3412	-0.00313783	5.17741e-05	0.275099	0.86	2.09	0.0458258	0.3	0.0264575	20.5067	0.136504
53.4169	63.2	2.08	750	30	700.04	0.32	20.55	53.4169	65.2	2.14	750	30	699.96	0.32	20.58	53.4169	61.8	2.05	750	30	700	0.28	20.35	1.87511	1.48133	0.00450039	0.0167778	7.55065e-05	0.33767	-0.00315438	5.29236e-05	0.261775	1.87489	1.48117	0.00487454	0.0167778	8.1784e-05	0.325198	-0.0036235	6.07942e-05	0.27719	1.875	1.48125	0.004125	0.0167778	6.92083e-05	0.34127	-0.00356251	5.9771e-05	0.275158	0.86	2.09	0.0458258	0.306667	0.023094	20.4933	0.125033
53.4334	63.2	2.08	750	30	699.98	0.31	20.57	53.4334	64.7	2.14	750	30	700.02	0.31	20.6	53.4334	61.5	2.05	750	30	699.8	0.27	20.33	1.87495	1.48121	0.00431238	0.0165	7.11542e-05	0.337741	-0.00281241	4.64048e-05	0.261822	1.87505	1.48129	0.00468755	0.0165	7.73446e-05	0.325275	-0.0032154	5.30541e-05	0.277243	1.87446	1.48083	0.00393605	0.0165	6.49449e-05	0.341334	-0.00329787	5.44148e-05	0.275213	0.86	2.09	0.0458258	0.296667	0.023094	20.5	0.147987
53.4501	63.2	2.08	750	30	699.96	0.32	20.57	53.4501	64.3	2.14	750	30	699.93	0.31	20.58	53.4501	61.5	2.05	750	30	700.11	0.27	20.33	1.87489	1.48117	0.0044997	0.0167778	7.5495e-05	0.337816	-0.00282341	4.73705e-05	0.261869	1.87481	1.4811	0.00468681	0.0167778	7.86342e-05	0.325354	-0.00364005	6.10719e-05	0.277304	1.87529	1.48148	0.0039383	0.0167778	6.60758e-05	0.341401	-0.00350188	5.87538e-05	0.275272	0.86	2.09	0.0458258	0.3	0.0264575	20.4933	0.141539
53.4669	63.3	2.08	750	30	699.91	0.32	20.57	53.4669	64.2	2.14	750	30	700.02	0.3	20.58	53.4669	61.9	2.05	750	30	700.02	0.27	20.33	1.87476	1.48106	0.00449927	0.0167778	7.54878e-05	0.337892	-0.00285099	4.78332e-05	0.261917	1.87505	1.48129	0.00450005	0.0167778	7.55008e-05	0.32543	-0.00359042	6.02393e-05	0.277365	1.87505	1.48129	0.00393765	0.0167778	6.60649e-05	0.341467	-0.00355147	5.95858e-05	0.275331	0.86	2.09	0.0458258	0.296667	0.0251661	20.4933	0.141539
53.4834	63.3	2.08	750	30	699.98	0.31	20.57	53.4834	64.2	2.14	750	30	700.02	0.31	20.58	53.4834	61.5	2.05	750	30	699.93	0.27	20.33	1.87495	1.48121	0.00431238	0.0164722	7.10344e-05	0.337963	-0.00281241	4.63267e-05	0.261963	1.87505	1.48129	0.00468755	0.0164722	7.72144e-05	0.325507	-0.00359042	5.91422e-05	0.277424	1.87481	1.4811	0.00393699	0.0164722	6.4851e-05	0.341531	-0.0036011	5.93181e-05	0.27539	0.86	2.09	0.0458258	0.296667	0.023094	20.4933	0.141539
53.5002	63.5	2.08	750	30	699.98	0.32	20.57	53.5002	64.5	2.14	750	30	700.09	0.3	20.58	53.5002	61.4	2.05	750	30	700	0.27	20.33	1.87495	1.48121	0.00449987	0.0168056	7.56228e-05	0.338039	-0.00281241	4.72642e-05	0.26201	1.87524	1.48144	0.00450061	0.0168056	7.56353e-05	0.325582	-0.00355183	5.96905e-05	0.277483	1.875	1.48125	0.0039375	0.0168056	6.61719e-05	0.341598	-0.00356251	5.987e-05	0.27545	0.86	2.09	0.0458258	0.296667	0.0251661	20.4933	0.141539
53.5167	63.2	2.08	750	30	700.09	0.32	20.57	53.5167	64.3	2.14	750	30	700	0.32	20.6	53.5167	61.6	2.05	750	30	700.02	0.27	20.35	1.87524	1.48144	0.00450081	0.0165	7.42634e-05	0.338113	-0.00275178	4.54044e-05	0.262056	1.875	1.48125	0.00487489	0.0165	8.04356e-05	0.325663	-0.00322645	5.32364e-05	0.277537	1.87505	1.48129	0.00393765	0.0165	6.49711e-05	0.341663	-0.00317645	5.24115e-05	0.275503	0.86	2.09	0.0458258	0.303333	0.0288675	20.5067	0.136504
53.5335	63.2	2.08	750	30	700	0.31	20.57	53.5335	64.5	2.14	750	30	700	0.31	20.58	53.5335	61.7	2.05	750	30	699.98	0.27	20.33	1.875	1.48125	0.00431254	0.0167778	7.23549e-05	0.338185	-0.00280138	4.7001e-05	0.262103	1.875	1.48125	0.00468739	0.0167778	7.86439e-05	0.325741	-0.00360146	6.04245e-05	0.277597	1.87495	1.48121	0.00393736	0.0167778	6.60601e-05	0.341729	-0.00357355	5.99562e-05	0.275563	0.86	2.09	0.0458258	0.296667	0.023094	20.4933	0.141539
53.5502	63.3	2.08	750	30	700.09	0.31	20.57	53.5502	64.1	2.14	750	30	700.09	0.31	20.6	53.5502	61.4	2.05	750	30	700.15	0.27	20.33	1.87524	1.48144	0.00431329	0.0167778	7.23674e-05	0.338258	-0.00275178	4.61687e-05	0.262149	1.87524	1.48144	0.00468814	0.0167778	7.86565e-05	0.32582	-0.00317677	5.32992e-05	0.27765	1.8754	1.48157	0.00393859	0.0167778	6.60807e-05	0.341795	-0.00310472	5.20903e-05	0.275615	0.86	2.09	0.0458258	0.296667	0.023094	20.5	0.147987
53.5667	63.3	2.08	750	30	700.02	0.32	20.57	53.5667	65.6	2.14	750	30	700.02	0.3	20.58	53.5667	61.6	2.05	750	30	700.13	0.27	20.33	1.87505	1.48129	0.00450021	0.0164722	7.41285e-05	0.338332	-0.00279035	4.59633e-05	0.262195	1.87505	1.48129	0.00450005	0.0164722	7.41258e-05	0.325894	-0.00359042	5.91422e-05	0.27771	1.87535	1.48153	0.00393844	0.0164722	6.48749e-05	0.34186	-0.00349084	5.7502e-05	0.275672	0.86	2.09	0.0458258	0.296667	0.0251661	20.4933	0.141539
53.5835	63.4	2.08	750	30	700.09	0.31	20.57	53.5835	65.6	2.14	750	30	699.96	0.31	20.58	53.5835	61.5	2.05	750	30	700.13	0.28	20.33	1.87524	1.48144	0.00431329	0.01675	7.22476e-05	0.338404	-0.00275178	4.60923e-05	0.262241	1.87489	1.48117	0.00468706	0.01675	7.85082e-05	0.325973	-0.0036235	6.06936e-05	0.27777	1.87535	1.48153	0.00412598	0.01675	6.91101e-05	0.341929	-0.00349084	5.84717e-05	0.275731	0.86	2.09	0.0458258	0.3	0.0173205	20.4933	0.141539
53.6003	63.3	2.08	750	30	699.87	0.31	20.55	53.6003	65.3	2.14	750	30	699.96	0.31	20.6	53.6003	61.8	2.05	750	30	700.07	0.27	20.33	1.87465	1.48097	0.00431146	0.0167778	7.23368e-05	0.338476	-0.00324795	5.44934e-05	0.262296	1.87489	1.48117	0.00468706	0.0167778	7.86384e-05	0.326051	-0.00324851	5.45028e-05	0.277825	1.87519	1.4814	0.00393801	0.0167778	6.6071e-05	0.341995	-0.00314887	5.28311e-05	0.275784	0.86	2.09	0.0458258	0.296667	0.023094	20.4933	0.143643
53.6167	63.4	2.08	750	30	699.98	0.31	20.57	53.6167	64.6	2.14	750	30	700.02	0.3	20.58	53.6167	61.6	2.05	750	30	700.11	0.27	20.35	1.87495	1.48121	0.00431238	0.0164722	7.10344e-05	0.338547	-0.00281241	4.63267e-05	0.262342	1.87505	1.48129	0.00450005	0.0164722	7.41258e-05	0.326126	-0.00359042	5.91422e-05	0.277884	1.87529	1.48148	0.0039383	0.0164722	6.48725e-05	0.34206	-0.00350188	5.76838e-05	0.275841	0.86	2.09	0.0458258	0.293333	0.0208167	20.5	0.13
53.6335	63.3	2.08	750	30	700	0.32	20.57	53.6335	64.7	2.15	750	30	699.98	0.3	20.58	53.6335	61.5	2.05	750	30	700	0.27	20.32	1.875	1.48125	0.00450004	0.0167778	7.55007e-05	0.338623	-0.00280138	4.7001e-05	0.262389	1.87495	1.48121	0.00449973	0.0167778	7.54954e-05	0.326201	-0.00361249	6.06096e-05	0.277944	1.875	1.48125	0.0039375	0.0167778	6.60625e-05	0.342126	-0.00356251	5.9771e-05	0.275901	0.86	2.09333	0.0513161	0.296667	0.0251661	20.49	0.147309
53.6503	63.4	2.08	750	30	700.07	0.31	20.57	53.6503	64.1	2.14	750	30	700	0.3	20.58	53.6503	61.6	2.05	750	30	700.04	0.27	20.33	1.87519	1.4814	0.00431312	0.0167778	7.23646e-05	0.338695	-0.00276281	4.63538e-05	0.262435	1.875	1.48125	0.00449989	0.0167778	7.54981e-05	0.326277	-0.00360146	6.04245e-05	0.278005	1.87511	1.48133	0.00393779	0.0167778	6.60674e-05	0.342192	-0.00354047	5.94013e-05	0.27596	0.86	2.09	0.0458258	0.293333	0.0208167	20.4933	0.141539
53.6668	63.4	2.08	750	30	700	0.31	20.55	53.6668	64.2	2.14	750	30	700.02	0.3	20.58	53.6668	61.6	2.05	750	30	699.98	0.27	20.35	1.875	1.48125	0.00431254	0.0164722	7.10372e-05	0.338766	-0.00317639	5.23222e-05	0.262488	1.87505	1.48129	0.00450005	0.0164722	7.41258e-05	0.326351	-0.00359042	5.91422e-05	0.278064	1.87495	1.48121	0.00393736	0.0164722	6.4857e-05	0.342257	-0.00357355	5.88642e-05	0.276019	0.86	2.09	0.0458258	0.293333	0.0208167	20.4933	0.125033
53.6836	65.7	2.08	750	30	699.98	0.32	20.57	53.6835	64.1	2.14	750	30	700	0.3	20.58	53.6835	61.6	2.05	750	30	700.11	0.27	20.33	1.87495	1.48121	0.00449987	0.0168056	7.56228e-05	0.338842	-0.00281241	4.72642e-05	0.262535	1.875	1.48125	0.00449989	0.0168056	7.56231e-05	0.326426	-0.00360146	6.05245e-05	0.278125	1.87529	1.48148	0.0039383	0.0168056	6.61852e-05	0.342323	-0.00350188	5.8851e-05	0.276078	0.86	2.09	0.0458258	0.296667	0.0251661	20.4933	0.141539
53.7001	66.6	2.08	750	30	700.11	0.32	20.55	53.7001	64.4	2.14	750	30	700.02	0.31	20.6	53.7001	61.9	2.05	750	30	700.04	0.27	20.33	1.87529	1.48148	0.00450099	0.0165	7.42663e-05	0.338916	-0.00311585	5.14115e-05	0.262586	1.87505	1.48129	0.00468755	0.0165	7.73446e-05	0.326504	-0.0032154	5.30541e-05	0.278178	1.87511	1.48133	0.00393779	0.0165	6.49735e-05	0.342388	-0.00316544	5.22298e-05	0.27613	0.86	2.09	0.0458258	0.3	0.0264575	20.4933	0.143643
53.7168	67.1	2.08	750	30	700.02	0.32	20.57	53.7168	64.2	2.14	750	30	700	0.3	20.58	53.7168	61.3	2.05	750	30	700.04	0.27	20.35	1.87505	1.48129	0.00450021	0.0167778	7.55036e-05	0.338992	-0.00279035	4.68159e-05	0.262633	1.875	1.48125	0.00449989	0.0167778	7.54981e-05	0.326579	-0.00360146	6.04245e-05	0.278238	1.87511	1.48133	0.00393779	0.0167778	6.60674e-05	0.342454	-0.00354047	5.94013e-05	0.27619	0.86	2.09	0.0458258	0.296667	0.0251661	20.5	0.13
53.7336	66.9	2.08	750	30	699.96	0.32	20.55	53.7336	64.5	2.14	750	30	700.02	0.31	20.58	53.7336	61.5	2.05	750	30	699.98	0.27	20.35	1.87489	1.48117	0.0044997	0.01675	7.537e-05	0.339067	-0.0031984	5.35731e-05	0.262687	1.87505	1.48129	0.00468755	0.01675	7.85165e-05	0.326658	-0.00359042	6.01396e-05	0.278298	1.87495	1.48121	0.00393736	0.01675	6.59507e-05	0.34252	-0.00357355	5.98569e-05	0.27625	0.86	2.09	0.0458258	0.3	0.0264575	20.4933	0.125033
53.7501	64.7	2.08	750	30	700.04	0.3	20.55	53.7501	64.5	2.14	750	30	700.02	0.3	20.58	53.7501	61.6	2.05	750	30	700.02	0.27	20.35	1.87511	1.48133	0.00412536	0.0165	6.80685e-05	0.339135	-0.00315438	5.20473e-05	0.262739	1.87505	1.48129	0.00450005	0.0165	7.42508e-05	0.326732	-0.00359042	5.9242e-05	0.278357	1.87505	1.48129	0.00393765	0.0165	6.49711e-05	0.342585	-0.00355147	5.85993e-05	0.276308	0.86	2.09	0.0458258	0.29	0.0173205	20.4933	0.125033
53.7669	64	2.08	750	30	700.02	0.32	20.57	53.7669	64.3	2.14	750	30	699.96	0.32	20.6	53.7669	61.8	2.05	750	30	700.09	0.27	20.33	1.87505	1.48129	0.00450021	0.0168056	7.56286e-05	0.339211	-0.00279035	4.68934e-05	0.262786	1.87489	1.48117	0.00487454	0.0168056	8.19194e-05	0.326814	-0.00324851	5.4593e-05	0.278412	1.87524	1.48144	0.00393815	0.0168056	6.61828e-05	0.342651	-0.00313783	5.27329e-05	0.276361	0.86	2.09	0.0458258	0.303333	0.0288675	20.5	0.147987
53.7833	63.9	2.08	750	30	699.96	0.31	20.57	53.7833	64.7	2.14	750	30	700.07	0.3	20.57	53.7836	61.6	2.05	750	30	699.98	0.27	20.35	1.87489	1.48117	0.00431221	0.0164444	7.09119e-05	0.339282	-0.00282341	4.64294e-05	0.262832	1.87519	1.4814	0.00450045	0.0164444	7.40074e-05	0.326888	-0.00375039	6.16731e-05	0.278474	1.87495	1.48121	0.00393736	0.0164444	6.47476e-05	0.342716	-0.00376104	6.18483e-05	0.276423	0.86	2.09	0.0458258	0.293333	0.0208167	20.4967	0.127017
53.8001	63.5	2.08	750	30	699.96	0.31	20.55	53.8001	65.5	2.14	750	30	700.04	0.3	20.58	53.8001	61.8	2.05	750	30	700	0.27	20.33	1.87489	1.48117	0.00431221	0.0168056	7.24691e-05	0.339354	-0.0031984	5.37508e-05	0.262886	1.87511	1.48133	0.00450021	0.0168056	7.56285e-05	0.326963	-0.00357942	6.01541e-05	0.278534	1.875	1.48125	0.0039375	0.0168056	6.61719e-05	0.342782	-0.00356251	5.987e-05	0.276483	0.86	2.09	0.0458258	0.293333	0.0208167	20.4867	0.136504
53.8169	63.4	2.08	750	30	700.02	0.32	20.57	53.8169	64.5	2.14	750	30	699.96	0.31	20.57	53.8169	61.7	2.05	750	30	699.96	0.26	20.33	1.87505	1.48129	0.00450021	0.0167778	7.55036e-05	0.33943	-0.00279035	4.68159e-05	0.262933	1.87489	1.48117	0.00468706	0.0167778	7.86384e-05	0.327042	-0.00381099	6.39399e-05	0.278598	1.87489	1.48117	0.00374972	0.0167778	6.2912e-05	0.342845	-0.00377204	6.32865e-05	0.276546	0.86	2.09	0.0458258	0.296667	0.0321455	20.49	0.138564
53.8334	63.5	2.08	750	30	700.04	0.32	20.55	53.8334	65.1	2.14	750	30	700.09	0.31	20.58	53.8334	62	2.05	750	30	700.02	0.27	20.35	1.87511	1.48133	0.00450039	0.0164722	7.41313e-05	0.339504	-0.00315438	5.19597e-05	0.262985	1.87524	1.48144	0.00468814	0.0164722	7.7224e-05	0.327119	-0.00355183	5.85065e-05	0.278656	1.87505	1.48129	0.00393765	0.0164722	6.48618e-05	0.34291	-0.00355147	5.85007e-05	0.276604	0.86	2.09	0.0458258	0.3	0.0264575	20.4933	0.125033
53.8502	63.3	2.08	750	30	700.02	0.3	20.55	53.8501	65	2.14	750	30	699.96	0.31	20.58	53.8501	61.7	2.05	750	30	700	0.27	20.33	1.87505	1.48129	0.0041252	0.0167778	6.92118e-05	0.339573	-0.00316537	5.31079e-05	0.263038	1.87489	1.48117	0.00468706	0.0167778	7.86384e-05	0.327198	-0.0036235	6.07942e-05	0.278717	1.875	1.48125	0.0039375	0.0167778	6.60625e-05	0.342976	-0.00356251	5.9771e-05	0.276664	0.86	2.09	0.0458258	0.293333	0.0208167	20.4867	0.136504
53.8667	63.6	2.08	750	30	699.96	0.31	20.57	53.8669	64.5	2.14	750	30	700.09	0.31	20.6	53.8669	61.9	2.05	750	30	699.91	0.27	20.33	1.87489	1.48117	0.00431221	0.0165	7.11515e-05	0.339644	-0.00282341	4.65863e-05	0.263084	1.87524	1.48144	0.00468814	0.0165	7.73542e-05	0.327275	-0.00317677	5.24168e-05	0.278769	1.87476	1.48106	0.00393685	0.0165	6.4958e-05	0.343041	-0.00323718	5.34134e-05	0.276718	0.86	2.09	0.0458258	0.296667	0.023094	20.5	0.147987
53.8834	63.5	2.08	750	30	699.96	0.31	20.57	53.8834	64	2.14	750	30	699.93	0.31	20.6	53.8834	61.7	2.05	750	30	700.15	0.27	20.33	1.87489	1.48117	0.00431221	0.0167778	7.23493e-05	0.339716	-0.00282341	4.73705e-05	0.263132	1.87481	1.4811	0.00468681	0.0167778	7.86342e-05	0.327354	-0.00326508	5.47808e-05	0.278824	1.8754	1.48157	0.00393859	0.0167778	6.60807e-05	0.343107	-0.00310472	5.20903e-05	0.27677	0.86	2.09	0.0458258	0.296667	0.023094	20.5	0.147987
53.9002	63.4	2.08	750	30	700.09	0.31	20.57	53.9002	65.1	2.13	750	30	700.02	0.3	20.6	53.9002	61.8	2.05	750	30	699.89	0.27	20.35	1.87524	1.48144	0.00431329	0.0167778	7.23674e-05	0.339789	-0.00275178	4.61687e-05	0.263178	1.87505	1.48129	0.00450005	0.0167778	7.55008e-05	0.327429	-0.0032154	5.39473e-05	0.278878	1.87471	1.48102	0.0039367	0.0167778	6.60492e-05	0.343173	-0.00324819	5.44974e-05	0.276824	0.86	2.08667	0.0404146	0.293333	0.0208167	20.5067	0.136504
53.9167	63.5	2.08	750	30	700	0.31	20.57	53.9167	66	2.14	750	30	700.02	0.31	20.58	53.9167	62	2.05	750	30	700.02	0.27	20.33	1.875	1.48125	0.00431254	0.0165	7.1157e-05	0.33986	-0.00280138	4.62228e-05	0.263224	1.87505	1.48129	0.00468755	0.0165	7.73446e-05	0.327507	-0.00359042	5.9242e-05	0.278937	1.87505	1.48129	0.00393765	0.0165	6.49711e-05	0.343238	-0.00355147	5.85993e-05	0.276883	0.86	2.09	0.0458258	0.296667	0.023094	20.4933	0.141539
53.9335	63.6	2.08	750	30	700.07	0.31	20.57	53.9335	65.4	2.14	750	30	700	0.31	20.58	53.9335	61.8	2.05	750	30	700.09	0.26	20.33	1.87519	1.4814	0.00431312	0.01675	7.22448e-05	0.339932	-0.00276281	4.62771e-05	0.26327	1.875	1.48125	0.00468739	0.01675	7.85137e-05	0.327585	-0.00360146	6.03244e-05	0.278998	1.87524	1.48144	0.00375063	0.01675	6.2823e-05	0.343301	-0.00351288	5.88408e-05	0.276942	0.86	2.09	0.0458258	0.293333	0.0288675	20.4933	0.141539
53.9502	63.7	2.08	750	30	700.09	0.31	20.57	53.9502	64.6	2.14	750	30	700.02	0.3	20.58	53.9502	62.4	2.05	750	30	700	0.27	20.35	1.87524	1.48144	0.00431329	0.0167778	7.23674e-05	0.340005	-0.00275178	4.61687e-05	0.263316	1.87505	1.48129	0.00450005	0.0167778	7.55008e-05	0.327661	-0.00359042	6.02393e-05	0.279058	1.875	1.48125	0.0039375	0.0167778	6.60625e-05	0.343367	-0.00356251	5.9771e-05	0.277001	0.86	2.09	0.0458258	0.293333	0.0208167	20.5	0.13
53.9667	63.5	2.08	750	30	700.04	0.3	20.57	53.9667	64.3	2.14	750	30	700.04	0.3	20.6	53.9667	61.9	2.05	750	30	699.85	0.26	20.35	1.87511	1.48133	0.00412536	0.0165	6.80685e-05	0.340073	-0.00277935	4.58594e-05	0.263362	1.87511	1.48133	0.00450021	0.0165	7.42534e-05	0.327735	-0.00320439	5.28724e-05	0.279111	1.8746	1.48093	0.00374896	0.0165	6.18578e-05	0.343429	-0.00327028	5.39597e-05	0.277055	0.86	2.09	0.0458258	0.286667	0.023094	20.5067	0.136504
53.9836	63.7	2.08	750	30	699.98	0.32	20.57	53.9836	64.6	2.14	750	30	699.98	0.3	20.6	53.9835	61.9	2.05	750	30	700	0.27	20.33	1.87495	1.48121	0.00449987	0.0168056	7.56228e-05	0.340148	-0.00281241	4.72642e-05	0.26341	1.87495	1.48121	0.00449973	0.0168056	7.56204e-05	0.327811	-0.0032375	5.44079e-05	0.279165	1.875	1.48125	0.0039375	0.0168056	6.61719e-05	0.343495	-0.0031875	5.35677e-05	0.277109	0.86	2.09	0.0458258	0.296667	0.0251661	20.5	0.147987
54.0001	63.5	2.08	750	30	699.98	0.31	20.55	54.0001	64.2	2.14	750	30	699.98	0.31	20.58	54.0001	61.8	2.05	750	30	700.02	0.27	20.33	1.87495	1.48121	0.00431238	0.0165	7.11542e-05	0.340219	-0.00318741	5.25923e-05	0.263462	1.87495	1.48121	0.00468722	0.0165	7.73392e-05	0.327888	-0.00361249	5.96061e-05	0.279225	1.87505	1.48129	0.00393765	0.0165	6.49711e-05	0.34356	-0.00355147	5.85993e-05	0.277168	0.86	2.09	0.0458258	0.296667	0.023094	20.4867	0.136504
54.0169	63.6	2.08	750	30	699.93	0.31	20.57	54.0169	64.8	2.14	750	30	699.98	0.3	20.58	54.0169	61.7	2.05	750	30	700.02	0.27	20.33	1.87481	1.4811	0.00431196	0.0168056	7.24649e-05	0.340292	-0.00283995	4.7727e-05	0.26351	1.87495	1.48121	0.00449973	0.0168056	7.56204e-05	0.327964	-0.00361249	6.071e-05	0.279286	1.87505	1.48129	0.00393765	0.0168056	6.61743e-05	0.343626	-0.00355147	5.96845e-05	0.277227	0.86	2.09	0.0458258	0.293333	0.0208167	20.4933	0.141539
54.0334	64	2.08	750	30	700	0.31	20.57	54.0334	64.7	2.14	750	30	700	0.3	20.58	54.0333	62.1	2.05	750	30	699.91	0.27	20.33	1.875	1.48125	0.00431254	0.0165	7.1157e-05	0.340363	-0.00280138	4.62228e-05	0.263556	1.875	1.48125	0.00449989	0.0165	7.42481e-05	0.328038	-0.00360146	5.94241e-05	0.279345	1.87476	1.48106	0.00393685	0.0165	6.4958e-05	0.343691	-0.00361214	5.96003e-05	0.277287	0.86	2.09	0.0458258	0.293333	0.0208167	20.4933	0.141539
54.0501	63.8	2.08	750	30	699.93	0.31	20.57	54.0501	64.4	2.14	750	30	699.96	0.3	20.6	54.0501	61.9	2.05	750	30	699.96	0.27	20.33	1.87481	1.4811	0.00431196	0.0167778	7.23451e-05	0.340435	-0.00283995	4.76481e-05	0.263604	1.87489	1.48117	0.00449957	0.0167778	7.54927e-05	0.328113	-0.00324851	5.45028e-05	0.2794	1.87489	1.48117	0.00393721	0.0167778	6.60577e-05	0.343757	-0.00320956	5.38493e-05	0.277341	0.86	2.09	0.0458258	0.293333	0.0208167	20.5	0.147987
54.0669	63.8	2.08	750	30	700.11	0.31	20.57	54.0669	64.6	2.14	750	30	699.98	0.31	20.6	54.0669	62.1	2.05	750	30	700.09	0.27	20.35	1.87529	1.48148	0.00431346	0.01675	7.22504e-05	0.340508	-0.00274078	4.59081e-05	0.26365	1.87495	1.48121	0.00468722	0.01675	7.8511e-05	0.328192	-0.0032375	5.42281e-05	0.279454	1.87524	1.48144	0.00393815	0.01675	6.5964e-05	0.343823	-0.00313783	5.25586e-05	0.277393	0.86	2.09	0.0458258	0.296667	0.023094	20.5067	0.136504
54.0834	63.6	2.08	750	30	699.98	0.31	20.57	54.0834	64.9	2.14	750	30	700	0.31	20.6	54.0834	62.2	2.05	750	30	699.96	0.27	20.33	1.87495	1.48121	0.00431238	0.0164722	7.10344e-05	0.340579	-0.00281241	4.63267e-05	0.263696	1.875	1.48125	0.00468739	0.0164722	7.72117e-05	0.328269	-0.00322645	5.31468e-05	0.279507	1.87489	1.48117	0.00393721	0.0164722	6.48546e-05	0.343888	-0.00320956	5.28686e-05	0.277446	0.86	2.09	0.0458258	0.296667	0.023094	20.5	0.147987
54.1002	63.7	2.08	750	30	700	0.3	20.57	54.1001	64.6	2.14	750	30	699.98	0.3	20.6	54.1001	61.9	2.05	750	30	699.93	0.27	20.33	1.875	1.48125	0.00412504	0.0168056	6.93236e-05	0.340648	-0.00280138	4.70788e-05	0.263743	1.87495	1.48121	0.00449973	0.0168056	7.56204e-05	0.328345	-0.0032375	5.44079e-05	0.279561	1.87481	1.4811	0.00393699	0.0168056	6.61634e-05	0.343954	-0.00322613	5.42169e-05	0.2775	0.86	2.09	0.0458258	0.29	0.0173205	20.5	0.147987
54.1169	63.6	2.08	750	30	700.02	0.31	20.57	54.1169	64.6	2.14	750	30	700.04	0.31	20.6	54.1169	62.1	2.05	750	30	699.98	0.27	20.35	1.87505	1.48129	0.00431271	0.01675	7.22379e-05	0.34072	-0.00279035	4.67384e-05	0.26379	1.87511	1.48133	0.00468772	0.01675	7.85193e-05	0.328423	-0.00320439	5.36735e-05	0.279615	1.87495	1.48121	0.00393736	0.01675	6.59507e-05	0.34402	-0.00319855	5.35757e-05	0.277554	0.86	2.09	0.0458258	0.296667	0.023094	20.5067	0.136504
54.1334	63.9	2.08	750	30	700.04	0.31	20.55	54.1334	65	2.14	750	30	699.93	0.3	20.6	54.1334	62	2.05	750	30	699.96	0.27	20.33	1.87511	1.48133	0.00431287	0.0164722	7.10426e-05	0.340791	-0.00315438	5.19597e-05	0.263842	1.87481	1.4811	0.00449933	0.0164722	7.41139e-05	0.328497	-0.00326508	5.37831e-05	0.279669	1.87489	1.48117	0.00393721	0.0164722	6.48546e-05	0.344085	-0.00320956	5.28686e-05	0.277607	0.86	2.09	0.0458258	0.293333	0.0208167	20.4933	0.143643
54.1502	63.7	2.08	750	30	699.93	0.31	20.57	54.1502	65.4	2.14	750	30	699.96	0.31	20.6	54.1502	61.9	2.05	750	30	700.07	0.27	20.35	1.87481	1.4811	0.00431196	0.0167778	7.23451e-05	0.340864	-0.00283995	4.76481e-05	0.263889	1.87489	1.48117	0.00468706	0.0167778	7.86384e-05	0.328576	-0.00324851	5.45028e-05	0.279723	1.87519	1.4814	0.00393801	0.0167778	6.6071e-05	0.344151	-0.00314887	5.28311e-05	0.27766	0.86	2.09	0.0458258	0.296667	0.023094	20.5067	0.136504
54.1669	63.7	2.08	750	30	700	0.3	20.57	54.1669	64.8	2.14	750	30	699.96	0.3	20.58	54.1669	61.9	2.05	750	30	700	0.27	20.35	1.875	1.48125	0.00412504	0.01675	6.90945e-05	0.340933	-0.00280138	4.69231e-05	0.263936	1.87489	1.48117	0.00449957	0.01675	7.53677e-05	0.328651	-0.0036235	6.06936e-05	0.279784	1.875	1.48125	0.0039375	0.01675	6.59531e-05	0.344217	-0.00356251	5.9672e-05	0.277719	0.86	2.09	0.0458258	0.29	0.0173205	20.5	0.13
54.1834	63.5	2.08	750	30	699.98	0.32	20.57	54.1834	64.1	2.14	750	30	699.91	0.3	20.58	54.1834	62.1	2.05	750	30	699.98	0.27	20.33	1.87495	1.48121	0.00449987	0.0165	7.42479e-05	0.341007	-0.00281241	4.64048e-05	0.263983	1.87476	1.48106	0.00449916	0.0165	7.42362e-05	0.328726	-0.00365109	6.02429e-05	0.279844	1.87495	1.48121	0.00393736	0.0165	6.49664e-05	0.344282	-0.00357355	5.89635e-05	0.277778	0.86	2.09	0.0458258	0.296667	0.0251661	20.4933	0.141539
54.2002	63.5	2.08	750	30	700.07	0.3	20.57	54.2002	64.6	2.14	750	30	699.96	0.3	20.6	54.2002	62.1	2.05	750	30	700.04	0.27	20.33	1.87519	1.4814	0.00412561	0.0167778	6.92185e-05	0.341076	-0.00276281	4.63538e-05	0.264029	1.87489	1.48117	0.00449957	0.0167778	7.54927e-05	0.328801	-0.00324851	5.45028e-05	0.279899	1.87511	1.48133	0.00393779	0.0167778	6.60674e-05	0.344348	-0.00316544	5.31091e-05	0.277831	0.86	2.09	0.0458258	0.29	0.0173205	20.5	0.147987
54.2167	63.7	2.08	750	30	700.07	0.3	20.55	54.2169	64.7	2.14	750	30	699.93	0.3	20.6	54.2169	62.1	2.05	750	30	700.04	0.27	20.36	1.87519	1.4814	0.00412561	0.0164722	6.79579e-05	0.341144	-0.00313786	5.16874e-05	0.264081	1.87481	1.4811	0.00449933	0.0164722	7.41139e-05	0.328875	-0.00326508	5.37831e-05	0.279953	1.87511	1.48133	0.00393779	0.0164722	6.48641e-05	0.344413	-0.00316544	5.21419e-05	0.277884	0.86	2.09	0.0458258	0.29	0.0173205	20.5033	0.126622
54.2334	63.8	2.08	750	30	699.96	0.31	20.57	54.2334	64.8	2.14	750	30	699.93	0.31	20.6	54.2334	62.4	2.05	750	30	700	0.26	20.33	1.87489	1.48117	0.00431221	0.01675	7.22295e-05	0.341216	-0.00282341	4.72921e-05	0.264128	1.87481	1.4811	0.00468681	0.01675	7.8504e-05	0.328954	-0.00326508	5.46901e-05	0.280007	1.875	1.48125	0.00375	0.01675	6.28125e-05	0.344475	-0.0031875	5.33906e-05	0.277937	0.86	2.09	0.0458258	0.293333	0.0288675	20.5	0.147987
54.2502	63.8	2.09	750	30	700.04	0.31	20.57	54.2502	64.8	2.14	750	30	699.96	0.3	20.6	54.2502	62.3	2.05	750	30	700	0.27	20.33	1.87511	1.48133	0.00431287	0.0167778	7.23605e-05	0.341289	-0.00277935	4.66314e-05	0.264175	1.87489	1.48117	0.00449957	0.0167778	7.54927e-05	0.329029	-0.00324851	5.45028e-05	0.280062	1.875	1.48125	0.0039375	0.0167778	6.60625e-05	0.344541	-0.0031875	5.34792e-05	0.27799	0.86	2.09333	0.0450926	0.293333	0.0208167	20.5	0.147987
54.2667	63.5	2.08	750	30	699.93	0.3	20.57	54.2667	64.7	2.14	750	30	699.96	0.3	20.6	54.2667	62.2	2.05	750	30	700	0.27	20.36	1.87481	1.4811	0.00412448	0.0164722	6.79394e-05	0.341357	-0.00283995	4.67804e-05	0.264222	1.87489	1.48117	0.00449957	0.0164722	7.41179e-05	0.329103	-0.00324851	5.35102e-05	0.280115	1.875	1.48125	0.0039375	0.0164722	6.48594e-05	0.344606	-0.0031875	5.25052e-05	0.278043	0.86	2.09	0.0458258	0.29	0.0173205	20.51	0.130767
54.2834	63.8	2.08	750	30	700.02	0.32	20.57	54.2834	64.9	2.14	750	30	699.98	0.3	20.6	54.2834	62.2	2.05	750	30	700.09	0.27	20.35	1.87505	1.48129	0.00450021	0.0167778	7.55036e-05	0.341432	-0.00279035	4.68159e-05	0.264268	1.87495	1.48121	0.00449973	0.0167778	7.54954e-05	0.329179	-0.0032375	5.4318e-05	0.28017	1.87524	1.48144	0.00393815	0.0167778	6.60734e-05	0.344672	-0.00313783	5.26457e-05	0.278096	0.86	2.09	0.0458258	0.296667	0.0251661	20.5067	0.136504
54.3002	64.1	2.08	750	30	699.93	0.3	20.57	54.3002	64.8	2.14	750	30	699.96	0.3	20.6	54.3002	62.2	2.05	750	30	699.96	0.27	20.35	1.87481	1.4811	0.00412448	0.01675	6.90851e-05	0.341501	-0.00283995	4.75692e-05	0.264316	1.87489	1.48117	0.00449957	0.01675	7.53677e-05	0.329254	-0.00324851	5.44125e-05	0.280224	1.87489	1.48117	0.00393721	0.01675	6.59483e-05	0.344738	-0.00320956	5.37601e-05	0.278149	0.86	2.09	0.0458258	0.29	0.0173205	20.5067	0.136504
54.3167	63.8	2.08	750	30	699.91	0.31	20.57	54.3167	64.6	2.14	750	30	699.96	0.29	20.6	54.3167	62.2	2.05	750	30	699.91	0.27	20.33	1.87476	1.48106	0.0043118	0.0165278	7.12644e-05	0.341573	-0.00285099	4.71204e-05	0.264363	1.87489	1.48117	0.00431208	0.0165278	7.1269e-05	0.329325	-0.00324851	5.36906e-05	0.280278	1.87476	1.48106	0.00393685	0.0165278	6.50674e-05	0.344803	-0.00323718	5.35033e-05	0.278203	0.86	2.09	0.0458258	0.29	0.02	20.5	0.147987
54.3335	64.1	2.08	750	30	699.96	0.31	20.57	54.3335	64.5	2.14	750	30	699.98	0.3	20.6	54.3335	62.3	2.05	750	30	700.02	0.26	20.35	1.87489	1.48117	0.00431221	0.0167778	7.23493e-05	0.341645	-0.00282341	4.73705e-05	0.26441	1.87495	1.48121	0.00449973	0.0167778	7.54954e-05	0.329401	-0.0032375	5.4318e-05	0.280332	1.87505	1.48129	0.00375014	0.0167778	6.2919e-05	0.344866	-0.00317645	5.32939e-05	0.278256	0.86	2.09	0.0458258	0.29	0.0264575	20.5067	0.136504
54.35	63.9	2.08	750	30	699.98	0.3	20.57	54.35	64.8	2.14	750	30	699.98	0.3	20.6	54.3503	62.4	2.05	750	30	699.98	0.27	20.36	1.87495	1.48121	0.00412488	0.0165	6.80606e-05	0.341713	-0.00281241	4.64048e-05	0.264457	1.87495	1.48121	0.00449973	0.0165	7.42455e-05	0.329475	-0.0032375	5.34187e-05	0.280385	1.87495	1.48121	0.00393736	0.0165	6.49664e-05	0.344931	-0.00319855	5.2776e-05	0.278309	0.86	2.09	0.0458258	0.29	0.0173205	20.51	0.130767
54.3668	63.7	2.08	750	30	699.98	0.3	20.57	54.3668	64.9	2.14	750	30	700.02	0.3	20.58	54.3668	62.7	2.05	750	30	699.98	0.26	20.35	1.87495	1.48121	0.00412488	0.0167778	6.92064e-05	0.341782	-0.00281241	4.7186e-05	0.264504	1.87505	1.48129	0.00450005	0.0167778	7.55008e-05	0.329551	-0.00359042	6.02393e-05	0.280446	1.87495	1.48121	0.00374986	0.0167778	6.29143e-05	0.344994	-0.00357355	5.99562e-05	0.278369	0.86	2.09	0.0458258	0.286667	0.023094	20.5	0.13
54.3836	64	2.08	750	30	699.93	0.31	20.57	54.3836	64.9	2.14	750	30	699.91	0.31	20.6	54.3836	62	2.05	750	30	700	0.27	20.35	1.87481	1.4811	0.00431196	0.0167778	7.23451e-05	0.341855	-0.00283995	4.76481e-05	0.264552	1.87476	1.48106	0.00468664	0.0167778	7.86314e-05	0.329629	-0.00327612	5.49661e-05	0.280501	1.875	1.48125	0.0039375	0.0167778	6.60625e-05	0.34506	-0.0031875	5.34792e-05	0.278422	0.86	2.09	0.0458258	0.296667	0.023094	20.5067	0.136504
54.4	63.9	2.08	750	30	699.93	0.31	20.57	54.4	64.6	2.14	750	30	699.98	0.3	20.58	54.4	62.1	2.05	750	30	700	0.27	20.36	1.87481	1.4811	0.00431196	0.0164722	7.10276e-05	0.341926	-0.00283995	4.67804e-05	0.264598	1.87495	1.48121	0.00449973	0.0164722	7.41205e-05	0.329703	-0.00361249	5.95058e-05	0.28056	1.875	1.48125	0.0039375	0.0164722	6.48594e-05	0.345125	-0.00356251	5.86825e-05	0.278481	0.86	2.09	0.0458258	0.293333	0.0208167	20.5033	0.124231
54.4168	63.7	2.08	750	30	700	0.32	20.57	54.4168	64.7	2.14	750	30	700.02	0.3	20.58	54.4168	62.2	2.05	750	30	699.98	0.27	20.35	1.875	1.48125	0.00450004	0.0167778	7.55007e-05	0.342001	-0.00280138	4.7001e-05	0.264645	1.87505	1.48129	0.00450005	0.0167778	7.55008e-05	0.329779	-0.00359042	6.02393e-05	0.28062	1.87495	1.48121	0.00393736	0.0167778	6.60601e-05	0.345191	-0.00357355	5.99562e-05	0.278541	0.86	2.09	0.0458258	0.296667	0.0251661	20.5	0.13
54.4336	63.7	2.08	750	30	700.04	0.3	20.57	54.4336	64.6	2.14	750	30	700.04	0.31	20.6	54.4336	62.3	2.05	750	30	699.98	0.27	20.35	1.87511	1.48133	0.00412536	0.0167778	6.92144e-05	0.34207	-0.00277935	4.66314e-05	0.264692	1.87511	1.48133	0.00468772	0.0167778	7.86495e-05	0.329858	-0.00320439	5.37625e-05	0.280674	1.87495	1.48121	0.00393736	0.0167778	6.60601e-05	0.345257	-0.00319855	5.36645e-05	0.278595	0.86	2.09	0.0458258	0.293333	0.0208167	20.5067	0.136504
54.4501	63.9	2.08	750	30	700.09	0.3	20.57	54.4501	65.3	2.14	750	30	700	0.3	20.6	54.4501	62.2	2.05	750	30	700.04	0.26	20.35	1.87524	1.48144	0.00412577	0.0165	6.80751e-05	0.342138	-0.00275178	4.54044e-05	0.264737	1.875	1.48125	0.00449989	0.0165	7.42481e-05	0.329932	-0.00322645	5.32364e-05	0.280727	1.87511	1.48133	0.00375028	0.0165	6.18796e-05	0.345319	-0.00316544	5.22298e-05	0.278647	0.86	2.09	0.0458258	0.286667	0.023094	20.5067	0.136504
54.4669	63.9	2.08	750	30	700.04	0.31	20.55	54.4669	64.5	2.14	750	30	699.96	0.3	20.6	54.4669	62.3	2.05	750	30	700.07	0.26	20.35	1.87511	1.48133	0.00431287	0.0167778	7.23605e-05	0.342211	-0.00315438	5.29236e-05	0.26479	1.87489	1.48117	0.00449957	0.0167778	7.54927e-05	0.330007	-0.00324851	5.45028e-05	0.280782	1.87519	1.4814	0.00375049	0.0167778	6.29248e-05	0.345382	-0.00314887	5.28311e-05	0.2787	0.86	2.09	0.0458258	0.29	0.0264575	20.5	0.132287
54.4834	64	2.08	750	30	699.98	0.31	20.57	54.4834	64.6	2.14	750	30	700.09	0.3	20.58	54.4834	62.3	2.05	750	30	699.98	0.27	20.35	1.87495	1.48121	0.00431238	0.0165	7.11542e-05	0.342282	-0.00281241	4.64048e-05	0.264837	1.87524	1.48144	0.00450061	0.0165	7.42601e-05	0.330082	-0.00355183	5.86052e-05	0.28084	1.87495	1.48121	0.00393736	0.0165	6.49664e-05	0.345447	-0.00357355	5.89635e-05	0.278759	0.86	2.09	0.0458258	0.293333	0.0208167	20.5	0.13
54.5001	63.9	2.08	750	30	700.07	0.31	20.57	54.5001	64.8	2.14	750	30	700.02	0.31	20.6	54.5001	62.4	2.05	750	30	699.91	0.26	20.35	1.87519	1.4814	0.00431312	0.01675	7.22448e-05	0.342354	-0.00276281	4.62771e-05	0.264883	1.87505	1.48129	0.00468755	0.01675	7.85165e-05	0.33016	-0.0032154	5.3858e-05	0.280894	1.87476	1.48106	0.00374937	0.01675	6.2802e-05	0.34551	-0.00323718	5.42227e-05	0.278813	0.86	2.09	0.0458258	0.293333	0.0288675	20.5067	0.136504
54.5169	64	2.08	750	30	699.98	0.31	20.57	54.5169	64.9	2.14	750	30	700.02	0.3	20.6	54.5169	62.5	2.05	750	30	700.02	0.26	20.35	1.87495	1.48121	0.00431238	0.0168056	7.24719e-05	0.342427	-0.00281241	4.72642e-05	0.26493	1.87505	1.48129	0.00450005	0.0168056	7.56258e-05	0.330236	-0.0032154	5.40366e-05	0.280948	1.87505	1.48129	0.00375014	0.0168056	6.30232e-05	0.345573	-0.00317645	5.33821e-05	0.278866	0.86	2.09	0.0458258	0.29	0.0264575	20.5067	0.136504
54.5334	63.9	2.09	750	30	700.02	0.31	20.57	54.5334	64.4	2.14	750	30	699.91	0.3	20.6	54.5334	62.8	2.05	750	30	700	0.27	20.35	1.87505	1.48129	0.00431271	0.0164722	7.10399e-05	0.342498	-0.00279035	4.59633e-05	0.264976	1.87476	1.48106	0.00449916	0.0164722	7.41112e-05	0.33031	-0.00327612	5.39651e-05	0.281002	1.875	1.48125	0.0039375	0.0164722	6.48594e-05	0.345638	-0.0031875	5.25052e-05	0.278919	0.86	2.09333	0.0450926	0.293333	0.0208167	20.5067	0.136504
54.5502	63.9	2.09	750	30	699.96	0.31	20.57	54.5502	64.6	2.14	750	30	700.02	0.31	20.58	54.5502	62.6	2.05	750	30	699.96	0.27	20.35	1.87489	1.48117	0.00431221	0.0168056	7.24691e-05	0.34257	-0.00282341	4.7449e-05	0.265024	1.87505	1.48129	0.00468755	0.0168056	7.87769e-05	0.330389	-0.00359042	6.0339e-05	0.281063	1.87489	1.48117	0.00393721	0.0168056	6.6167e-05	0.345704	-0.00358455	6.02403e-05	0.278979	0.86	2.09333	0.0450926	0.296667	0.023094	20.5	0.13
54.5667	64	2.09	750	30	699.93	0.3	20.57	54.5667	64.5	2.14	750	30	700.04	0.3	20.58	54.5667	62.6	2.05	750	30	699.91	0.26	20.35	1.87481	1.4811	0.00412448	0.0165	6.80539e-05	0.342638	-0.00283995	4.68593e-05	0.265071	1.87511	1.48133	0.00450021	0.0165	7.42534e-05	0.330463	-0.00357942	5.90604e-05	0.281122	1.87476	1.48106	0.00374937	0.0165	6.18647e-05	0.345766	-0.00361214	5.96003e-05	0.279039	0.86	2.09333	0.0450926	0.286667	0.023094	20.5	0.13
54.5835	63.8	2.08	750	30	700	0.3	20.57	54.5835	64.9	2.14	750	30	700.02	0.3	20.6	54.5835	62.2	2.05	750	30	700.02	0.27	20.35	1.875	1.48125	0.00412504	0.0167778	6.92091e-05	0.342707	-0.00280138	4.7001e-05	0.265118	1.87505	1.48129	0.00450005	0.0167778	7.55008e-05	0.330538	-0.0032154	5.39473e-05	0.281176	1.87505	1.48129	0.00393765	0.0167778	6.60649e-05	0.345832	-0.00317645	5.32939e-05	0.279092	0.86	2.09	0.0458258	0.29	0.0173205	20.5067	0.136504
54.6	63.9	2.08	750	30	700.04	0.31	20.57	54.6003	64.9	2.14	750	30	700.02	0.3	20.6	54.6003	62.3	2.05	750	30	700.02	0.26	20.35	1.87511	1.48133	0.00431287	0.0165278	7.12822e-05	0.342779	-0.00277935	4.59366e-05	0.265164	1.87505	1.48129	0.00450005	0.0165278	7.43758e-05	0.330613	-0.0032154	5.31435e-05	0.281229	1.87505	1.48129	0.00375014	0.0165278	6.19815e-05	0.345894	-0.00317645	5.24997e-05	0.279144	0.86	2.09	0.0458258	0.29	0.0264575	20.5067	0.136504
54.6168	64.1	2.08	750	30	699.98	0.3	20.55	54.6168	64.9	2.14	750	30	700.07	0.3	20.6	54.6168	62.4	2.05	750	30	699.91	0.27	20.36	1.87495	1.48121	0.00412488	0.0167778	6.92064e-05	0.342848	-0.00318741	5.34777e-05	0.265217	1.87519	1.4814	0.00450045	0.0167778	7.55076e-05	0.330688	-0.00318782	5.34845e-05	0.281282	1.87476	1.48106	0.00393685	0.0167778	6.60516e-05	0.34596	-0.00323718	5.43126e-05	0.279199	0.86	2.09	0.0458258	0.29	0.0173205	20.5033	0.126622
54.6335	64.1	2.08	750	30	700	0.31	20.57	54.6335	66	2.14	750	30	700	0.3	20.58	54.6335	62.7	2.05	750	30	699.96	0.27	20.36	1.875	1.48125	0.00431254	0.01675	7.22351e-05	0.34292	-0.00280138	4.69231e-05	0.265264	1.875	1.48125	0.00449989	0.01675	7.53731e-05	0.330764	-0.00360146	6.03244e-05	0.281343	1.87489	1.48117	0.00393721	0.01675	6.59483e-05	0.346026	-0.00358455	6.00412e-05	0.279259	0.86	2.09	0.0458258	0.293333	0.0208167	20.5033	0.124231
54.65	64	2.09	750	30	700	0.31	20.55	54.65	65.1	2.14	750	30	699.89	0.3	20.6	54.6503	63	2.05	750	30	699.87	0.26	20.35	1.875	1.48125	0.00431254	0.0164722	7.10372e-05	0.342991	-0.00317639	5.23222e-05	0.265316	1.87471	1.48102	0.004499	0.0164722	7.41086e-05	0.330838	-0.00328714	5.41465e-05	0.281397	1.87465	1.48097	0.00374909	0.0164722	6.17559e-05	0.346088	-0.00325924	5.36869e-05	0.279312	0.86	2.09333	0.0450926	0.29	0.0264575	20.5	0.132287
54.6668	64.1	2.09	750	30	699.96	0.31	20.57	54.6668	62.8	2.14	750	30	700	0.3	20.6	54.6668	63.1	2.05	750	30	700	0.26	20.35	1.87489	1.48117	0.00431221	0.01675	7.22295e-05	0.343063	-0.00282341	4.72921e-05	0.265364	1.875	1.48125	0.00449989	0.01675	7.53731e-05	0.330913	-0.00322645	5.4043e-05	0.281451	1.875	1.48125	0.00375	0.01675	6.28125e-05	0.34615	-0.0031875	5.33906e-05	0.279366	0.86	2.09333	0.0450926	0.29	0.0264575	20.5067	0.136504
54.6835	64	2.09	750	30	700.04	0.3	20.57	54.6835	61.4	2.14	750	30	700.04	0.3	20.61	54.6835	62.5	2.05	750	30	699.98	0.26	20.35	1.87511	1.48133	0.00412536	0.0167778	6.92144e-05	0.343133	-0.00277935	4.66314e-05	0.26541	1.87511	1.48133	0.00450021	0.0167778	7.55035e-05	0.330989	-0.00301687	5.06165e-05	0.281501	1.87495	1.48121	0.00374986	0.0167778	6.29143e-05	0.346213	-0.00301105	5.05187e-05	0.279416	0.86	2.09333	0.0450926	0.286667	0.023094	20.51	0.14
54.7	63.9	2.08	750	30	699.96	0.3	20.57	54.7	61.2	2.14	750	30	699.96	0.3	20.6	54.7	62.6	2.05	750	30	700.15	0.26	20.36	1.87489	1.48117	0.00412472	0.0164722	6.79433e-05	0.3432	-0.00282341	4.65078e-05	0.265457	1.87489	1.48117	0.00449957	0.0164722	7.41179e-05	0.331063	-0.00324851	5.35102e-05	0.281555	1.8754	1.48157	0.00375104	0.0164722	6.1788e-05	0.346275	-0.00310472	5.11416e-05	0.279467	0.86	2.09	0.0458258	0.286667	0.023094	20.51	0.130767
54.7168	64.2	2.08	750	30	700.09	0.31	20.57	54.7168	60.8	2.14	750	30	700	0.29	20.6	54.7168	62.6	2.05	750	30	700.07	0.27	20.35	1.87524	1.48144	0.00431329	0.0168056	7.24872e-05	0.343273	-0.00275178	4.62452e-05	0.265503	1.875	1.48125	0.00431239	0.0168056	7.24721e-05	0.331135	-0.00322645	5.42223e-05	0.281609	1.87519	1.4814	0.00393801	0.0168056	6.61804e-05	0.346341	-0.00314887	5.29185e-05	0.27952	0.86	2.09	0.0458258	0.29	0.02	20.5067	0.136504
54.7336	64.1	2.08	750	30	700.02	0.3	20.58	54.7336	60.5	2.14	750	30	699.93	0.3	20.6	54.7336	62.6	2.05	750	30	700	0.27	20.35	1.87505	1.48129	0.0041252	0.0168056	6.93263e-05	0.343342	-0.00260284	4.37422e-05	0.265547	1.87481	1.4811	0.00449933	0.0168056	7.56137e-05	0.331211	-0.00326508	5.48715e-05	0.281664	1.875	1.48125	0.0039375	0.0168056	6.61719e-05	0.346407	-0.0031875	5.35677e-05	0.279574	0.86	2.09	0.0458258	0.29	0.0173205	20.51	0.138924
54.7501	64.2	2.09	750	30	699.96	0.31	20.57	54.7501	60.4	2.14	750	30	699.98	0.3	20.58	54.7501	62.7	2.05	750	30	700.02	0.26	20.35	1.87489	1.48117	0.00431221	0.0165	7.11515e-05	0.343413	-0.00282341	4.65863e-05	0.265593	1.87495	1.48121	0.00449973	0.0165	7.42455e-05	0.331285	-0.00361249	5.96061e-05	0.281724	1.87505	1.48129	0.00375014	0.0165	6.18773e-05	0.346469	-0.00355147	5.85993e-05	0.279633	0.86	2.09333	0.0450926	0.29	0.0264575	20.5	0.13
54.7669	64.2	2.08	750	30	699.85	0.31	20.57	54.7669	60.7	2.14	750	30	700	0.3	20.6	54.7669	62.6	2.05	750	30	700.02	0.27	20.35	1.8746	1.48093	0.0043113	0.01675	7.22142e-05	0.343486	-0.00288404	4.83077e-05	0.265642	1.875	1.48125	0.00449989	0.01675	7.53731e-05	0.33136	-0.00322645	5.4043e-05	0.281778	1.87505	1.48129	0.00393765	0.01675	6.59556e-05	0.346535	-0.00317645	5.32056e-05	0.279686	0.86	2.09	0.0458258	0.293333	0.0208167	20.5067	0.136504
54.7833	64.2	2.08	750	30	699.98	0.3	20.57	54.7833	60.4	2.14	750	30	700	0.29	20.6	54.7833	62.8	2.05	750	30	700.07	0.26	20.35	1.87495	1.48121	0.00412488	0.0164722	6.7946e-05	0.343554	-0.00281241	4.63267e-05	0.265688	1.875	1.48125	0.00431239	0.0164722	7.10346e-05	0.331431	-0.00322645	5.31468e-05	0.281831	1.87519	1.4814	0.00375049	0.0164722	6.17789e-05	0.346597	-0.00314887	5.18689e-05	0.279738	0.86	2.09	0.0458258	0.283333	0.0208167	20.5067	0.136504
54.8001	64.3	2.09	750	30	700.07	0.3	20.57	54.8001	60.5	2.14	750	30	699.93	0.29	20.6	54.8001	62.5	2.05	750	30	699.89	0.26	20.35	1.87519	1.4814	0.00412561	0.0167778	6.92185e-05	0.343623	-0.00276281	4.63538e-05	0.265734	1.87481	1.4811	0.00431184	0.0167778	7.23432e-05	0.331504	-0.00326508	5.47808e-05	0.281886	1.87471	1.48102	0.00374923	0.0167778	6.29038e-05	0.34666	-0.00324819	5.44974e-05	0.279792	0.86	2.09333	0.0450926	0.283333	0.0208167	20.5067	0.136504
54.8169	64.5	2.09	750	30	700.13	0.31	20.57	54.8169	60.7	2.14	750	30	700	0.3	20.6	54.8169	62.6	2.05	750	30	699.96	0.26	20.35	1.87535	1.48153	0.00431362	0.01675	7.22532e-05	0.343695	-0.00272975	4.57233e-05	0.26578	1.875	1.48125	0.00449989	0.01675	7.53731e-05	0.331579	-0.00322645	5.4043e-05	0.28194	1.87489	1.48117	0.00374972	0.01675	6.28078e-05	0.346723	-0.00320956	5.37601e-05	0.279846	0.86	2.09333	0.0450926	0.29	0.0264575	20.5067	0.136504
54.8333	64	2.09	750	30	700	0.31	20.55	54.8336	60.5	2.14	750	30	700.02	0.3	20.6	54.8336	62.6	2.05	750	30	700.09	0.26	20.36	1.875	1.48125	0.00431254	0.0164722	7.10372e-05	0.343766	-0.00317639	5.23222e-05	0.265832	1.87505	1.48129	0.00450005	0.0164722	7.41258e-05	0.331653	-0.0032154	5.29648e-05	0.281993	1.87524	1.48144	0.00375063	0.0164722	6.17812e-05	0.346785	-0.00313783	5.1687e-05	0.279898	0.86	2.09333	0.0450926	0.29	0.0264575	20.5033	0.126622
54.8501	63.9	2.09	750	30	700.04	0.3	20.55	54.8501	60.5	2.15	750	30	700.02	0.3	20.6	54.8501	62.8	2.05	750	30	700	0.27	20.35	1.87511	1.48133	0.00412536	0.0168056	6.9329e-05	0.343835	-0.00315438	5.30112e-05	0.265885	1.87505	1.48129	0.00450005	0.0168056	7.56258e-05	0.331729	-0.0032154	5.40366e-05	0.282047	1.875	1.48125	0.0039375	0.0168056	6.61719e-05	0.346851	-0.0031875	5.35677e-05	0.279951	0.86	2.09667	0.0503323	0.29	0.0173205	20.5	0.132287
54.8669	64.2	2.09	750	30	700.02	0.3	20.57	54.8669	60.7	2.14	750	30	700.04	0.3	20.6	54.8669	62.5	2.05	750	30	699.96	0.27	20.36	1.87505	1.48129	0.0041252	0.0167778	6.92118e-05	0.343905	-0.00279035	4.68159e-05	0.265932	1.87511	1.48133	0.00450021	0.0167778	7.55035e-05	0.331804	-0.00320439	5.37625e-05	0.2821	1.87489	1.48117	0.00393721	0.0167778	6.60577e-05	0.346917	-0.00320956	5.38493e-05	0.280005	0.86	2.09333	0.0450926	0.29	0.0173205	20.51	0.130767
54.8834	64.4	2.09	750	30	699.93	0.3	20.57	54.8834	60.5	2.15	750	30	700.09	0.3	20.6	54.8834	62.6	2.05	750	30	700.13	0.26	20.35	1.87481	1.4811	0.00412448	0.0164722	6.79394e-05	0.343973	-0.00283995	4.67804e-05	0.265979	1.87524	1.48144	0.00450061	0.0164722	7.41351e-05	0.331879	-0.00317677	5.23285e-05	0.282153	1.87535	1.48153	0.00375091	0.0164722	6.17857e-05	0.346979	-0.00311577	5.13236e-05	0.280056	0.86	2.09667	0.0503323	0.286667	0.023094	20.5067	0.136504
54.9002	64.1	2.09	750	30	700.02	0.3	20.57	54.9002	60.8	2.14	750	30	700.02	0.3	20.6	54.9002	62.7	2.05	750	30	699.96	0.26	20.35	1.87505	1.48129	0.0041252	0.0167778	6.92118e-05	0.344042	-0.00279035	4.68159e-05	0.266026	1.87505	1.48129	0.00450005	0.0167778	7.55008e-05	0.331954	-0.0032154	5.39473e-05	0.282207	1.87489	1.48117	0.00374972	0.0167778	6.2912e-05	0.347041	-0.00320956	5.38493e-05	0.28011	0.86	2.09333	0.0450926	0.286667	0.023094	20.5067	0.136504
54.9169	64.3	2.09	750	30	699.98	0.31	20.57	54.9169	60.7	2.15	750	30	700.02	0.3	20.6	54.9169	62.6	2.05	750	30	700.07	0.26	20.35	1.87495	1.48121	0.00431238	0.0167778	7.23521e-05	0.344114	-0.00281241	4.7186e-05	0.266073	1.87505	1.48129	0.00450005	0.0167778	7.55008e-05	0.33203	-0.0032154	5.39473e-05	0.282261	1.87519	1.4814	0.00375049	0.0167778	6.29248e-05	0.347104	-0.00314887	5.28311e-05	0.280163	0.86	2.09667	0.0503323	0.29	0.0264575	20.5067	0.136504
54.9334	64.2	2.09	750	30	699.93	0.3	20.57	54.9334	60.4	2.15	750	30	700.02	0.3	20.6	54.9334	62.6	2.05	750	30	699.96	0.26	20.35	1.87481	1.4811	0.00412448	0.0164722	6.79394e-05	0.344182	-0.00283995	4.67804e-05	0.26612	1.87505	1.48129	0.00450005	0.0164722	7.41258e-05	0.332104	-0.0032154	5.29648e-05	0.282314	1.87489	1.48117	0.00374972	0.0164722	6.17662e-05	0.347166	-0.00320956	5.28686e-05	0.280216	0.86	2.09667	0.0503323	0.286667	0.023094	20.5067	0.136504
54.9502	64.2	2.09	750	30	699.98	0.31	20.57	54.9502	60.6	2.15	750	30	700.09	0.3	20.6	54.9502	62.5	2.05	750	30	700.09	0.26	20.35	1.87495	1.48121	0.00431238	0.0167778	7.23521e-05	0.344254	-0.00281241	4.7186e-05	0.266167	1.87524	1.48144	0.00450061	0.0167778	7.55103e-05	0.332179	-0.00317677	5.32992e-05	0.282367	1.87524	1.48144	0.00375063	0.0167778	6.29272e-05	0.347229	-0.00313783	5.26457e-05	0.280269	0.86	2.09667	0.0503323	0.29	0.0264575	20.5067	0.136504
54.9667	64.3	2.09	750	30	700.02	0.32	20.57	54.9667	60.9	2.14	750	30	700.11	0.3	20.58	54.9667	62.6	2.05	750	30	699.93	0.26	20.35	1.87505	1.48129	0.00450021	0.0165278	7.43785e-05	0.344329	-0.00279035	4.61183e-05	0.266213	1.87529	1.48148	0.00450077	0.0165278	7.43878e-05	0.332254	-0.00354083	5.8522e-05	0.282425	1.87481	1.4811	0.00374951	0.0165278	6.19711e-05	0.347291	-0.0036011	5.95182e-05	0.280328	0.86	2.09333	0.0450926	0.293333	0.0305505	20.5	0.13
54.9835	64.1	2.09	750	30	700	0.3	20.57	54.9835	60.9	2.15	750	30	700.02	0.29	20.6	54.9835	62.8	2.05	750	30	699.98	0.26	20.36	1.875	1.48125	0.00412504	0.0167778	6.92091e-05	0.344398	-0.00280138	4.7001e-05	0.26626	1.87505	1.48129	0.00431254	0.0167778	7.23549e-05	0.332326	-0.0032154	5.39473e-05	0.282479	1.87495	1.48121	0.00374986	0.0167778	6.29143e-05	0.347354	-0.00319855	5.36645e-05	0.280382	0.86	2.09667	0.0503323	0.283333	0.0208167	20.51	0.130767
55.0003	64.3	2.09	750	30	700	0.3	20.58	55.0003	60.7	2.14	750	30	699.96	0.3	20.6	55.0003	62.7	2.05	750	30	700.04	0.26	20.35	1.875	1.48125	0.00412504	0.0167778	6.92091e-05	0.344467	-0.00261388	4.38551e-05	0.266304	1.87489	1.48117	0.00449957	0.0167778	7.54927e-05	0.332401	-0.00324851	5.45028e-05	0.282534	1.87511	1.48133	0.00375028	0.0167778	6.29213e-05	0.347417	-0.00316544	5.31091e-05	0.280435	0.86	2.09333	0.0450926	0.286667	0.023094	20.51	0.138924
55.0168	64.4	2.09	750	30	699.91	0.3	20.57	55.0168	60.8	2.15	750	30	700.02	0.3	20.6	55.0168	62.7	2.05	750	30	700.02	0.26	20.35	1.87476	1.48106	0.00412432	0.0165	6.80513e-05	0.344535	-0.00285099	4.70413e-05	0.266351	1.87505	1.48129	0.00450005	0.0165	7.42508e-05	0.332476	-0.0032154	5.30541e-05	0.282587	1.87505	1.48129	0.00375014	0.0165	6.18773e-05	0.347479	-0.00317645	5.24115e-05	0.280487	0.86	2.09667	0.0503323	0.286667	0.023094	20.5067	0.136504
55.0336	64.2	2.09	750	30	699.93	0.31	20.58	55.0336	60.7	2.14	750	30	700.07	0.3	20.6	55.0335	62.6	2.05	750	30	699.91	0.26	20.35	1.87481	1.4811	0.00431196	0.0167778	7.23451e-05	0.344608	-0.00265247	4.45025e-05	0.266395	1.87519	1.4814	0.00450045	0.0167778	7.55076e-05	0.332551	-0.00318782	5.34845e-05	0.28264	1.87476	1.48106	0.00374937	0.0167778	6.29061e-05	0.347542	-0.00323718	5.43126e-05	0.280542	0.86	2.09333	0.0450926	0.29	0.0264575	20.51	0.138924
55.0501	64.1	2.09	750	30	700.02	0.3	20.57	55.0501	60.6	2.15	750	30	699.93	0.29	20.6	55.05	62.6	2.05	750	30	700.07	0.25	20.35	1.87505	1.48129	0.0041252	0.0165	6.80659e-05	0.344676	-0.00279035	4.60408e-05	0.266441	1.87481	1.4811	0.00431184	0.0165	7.11454e-05	0.332622	-0.00326508	5.38738e-05	0.282694	1.87519	1.4814	0.00356297	0.0165	5.8789e-05	0.3476	-0.00314887	5.19564e-05	0.280594	0.86	2.09667	0.0503323	0.28	0.0264575	20.5067	0.136504
55.0668	64.3	2.08	750	30	700.09	0.3	20.57	55.0668	60.7	2.15	750	30	699.96	0.3	20.6	55.0668	62.6	2.05	750	30	699.98	0.26	20.35	1.87524	1.48144	0.00412577	0.0167778	6.92212e-05	0.344745	-0.00275178	4.61687e-05	0.266488	1.87489	1.48117	0.00449957	0.0167778	7.54927e-05	0.332698	-0.00324851	5.45028e-05	0.282749	1.87495	1.48121	0.00374986	0.0167778	6.29143e-05	0.347663	-0.00319855	5.36645e-05	0.280647	0.86	2.09333	0.0513161	0.286667	0.023094	20.5067	0.136504
55.0834	64.3	2.09	750	30	699.98	0.3	20.57	55.0834	61.1	2.15	750	30	699.91	0.3	20.6	55.0834	62.7	2.05	750	30	699.8	0.26	20.36	1.87495	1.48121	0.00412488	0.0165278	6.81751e-05	0.344813	-0.00281241	4.64829e-05	0.266534	1.87476	1.48106	0.00449916	0.0165278	7.43612e-05	0.332772	-0.00327612	5.41471e-05	0.282803	1.87446	1.48083	0.00374861	0.0165278	6.19561e-05	0.347725	-0.00329787	5.45064e-05	0.280702	0.86	2.09667	0.0503323	0.286667	0.023094	20.51	0.130767
55.1001	64.5	2.09	750	30	700.02	0.3	20.57	55.1001	60.7	2.15	750	30	699.91	0.3	20.58	55.1001	62.6	2.05	750	30	700.02	0.26	20.33	1.87505	1.48129	0.0041252	0.0167778	6.92118e-05	0.344882	-0.00279035	4.68159e-05	0.266581	1.87476	1.48106	0.00449916	0.0167778	7.5486e-05	0.332848	-0.00365109	6.12571e-05	0.282864	1.87505	1.48129	0.00375014	0.0167778	6.2919e-05	0.347788	-0.00355147	5.95858e-05	0.280761	0.86	2.09667	0.0503323	0.286667	0.023094	20.4933	0.141539
55.1169	64.2	2.09	750	30	699.87	0.31	20.57	55.1169	60.8	2.15	750	30	700	0.3	20.6	55.1169	62.8	2.05	750	30	700.02	0.26	20.35	1.87465	1.48097	0.00431146	0.01675	7.2217e-05	0.344955	-0.00287301	4.8123e-05	0.266629	1.875	1.48125	0.00449989	0.01675	7.53731e-05	0.332923	-0.00322645	5.4043e-05	0.282918	1.87505	1.48129	0.00375014	0.01675	6.28148e-05	0.347851	-0.00317645	5.32056e-05	0.280814	0.86	2.09667	0.0503323	0.29	0.0264575	20.5067	0.136504
55.1334	64.2	2.09	750	30	699.96	0.31	20.57	55.1334	60.8	2.15	750	30	699.93	0.3	20.6	55.1334	62.9	2.05	750	30	699.98	0.26	20.35	1.87489	1.48117	0.00431221	0.0165	7.11515e-05	0.345026	-0.00282341	4.65863e-05	0.266676	1.87481	1.4811	0.00449933	0.0165	7.42389e-05	0.332997	-0.00326508	5.38738e-05	0.282972	1.87495	1.48121	0.00374986	0.0165	6.18727e-05	0.347913	-0.00319855	5.2776e-05	0.280867	0.86	2.09667	0.0503323	0.29	0.0264575	20.5067	0.136504
55.1502	64.3	2.09	750	30	699.91	0.31	20.57	55.1502	61.1	2.15	750	30	700.04	0.3	20.6	55.1502	62.8	2.05	750	30	700.04	0.26	20.33	1.87476	1.48106	0.0043118	0.0168056	7.24621e-05	0.345098	-0.00285099	4.79124e-05	0.266724	1.87511	1.48133	0.00450021	0.0168056	7.56285e-05	0.333073	-0.00320439	5.38516e-05	0.283026	1.87511	1.48133	0.00375028	0.0168056	6.30255e-05	0.347976	-0.00316544	5.3197e-05	0.28092	0.86	2.09667	0.0503323	0.29	0.0264575	20.5	0.147987
55.1667	64.4	2.09	750	30	699.96	0.3	20.57	55.1667	61.1	2.15	750	30	700.02	0.3	20.6	55.1667	63.2	2.05	750	30	700.11	0.26	20.33	1.87489	1.48117	0.00412472	0.0165278	6.81725e-05	0.345166	-0.00282341	4.66647e-05	0.26677	1.87505	1.48129	0.00450005	0.0165278	7.43758e-05	0.333147	-0.0032154	5.31435e-05	0.283079	1.87529	1.48148	0.00375077	0.0165278	6.19918e-05	0.348038	-0.00312681	5.16793e-05	0.280972	0.86	2.09667	0.0503323	0.286667	0.023094	20.5	0.147987
55.1836	64.5	2.09	750	30	699.96	0.31	20.58	55.1836	60.8	2.15	750	30	699.93	0.3	20.6	55.1836	62.9	2.05	750	30	700.13	0.26	20.36	1.87489	1.48117	0.00431221	0.0168333	7.25889e-05	0.345239	-0.00263592	4.43712e-05	0.266815	1.87481	1.4811	0.00449933	0.0168333	7.57386e-05	0.333223	-0.00326508	5.49622e-05	0.283134	1.87535	1.48153	0.00375091	0.0168333	6.31402e-05	0.348101	-0.00311577	5.24487e-05	0.281025	0.86	2.09667	0.0503323	0.29	0.0264575	20.5133	0.133166
55.2001	64.3	2.09	750	30	699.93	0.3	20.57	55.2001	60.9	2.15	750	30	700.04	0.3	20.58	55.2001	63	2.05	750	30	700.09	0.25	20.35	1.87481	1.4811	0.00412448	0.0165	6.80539e-05	0.345307	-0.00283995	4.68593e-05	0.266861	1.87511	1.48133	0.00450021	0.0165	7.42534e-05	0.333297	-0.00357942	5.90604e-05	0.283193	1.87524	1.48144	0.0035631	0.0165	5.87912e-05	0.34816	-0.00351288	5.79626e-05	0.281083	0.86	2.09667	0.0503323	0.283333	0.0288675	20.5	0.13
55.2168	64.6	2.09	750	30	700.04	0.31	20.58	55.2168	61	2.15	750	30	700	0.3	20.6	55.2168	62.8	2.05	750	30	700.07	0.26	20.35	1.87511	1.48133	0.00431287	0.0167778	7.23605e-05	0.345379	-0.00259184	4.34853e-05	0.266905	1.875	1.48125	0.00449989	0.0167778	7.54981e-05	0.333373	-0.00322645	5.41326e-05	0.283247	1.87519	1.4814	0.00375049	0.0167778	6.29248e-05	0.348223	-0.00314887	5.28311e-05	0.281135	0.86	2.09667	0.0503323	0.29	0.0264575	20.51	0.138924
55.2333	64.5	2.09	750	30	700.02	0.31	20.58	55.2333	61.1	2.15	750	30	699.96	0.3	20.6	55.2333	63	2.05	750	30	700.11	0.27	20.35	1.87505	1.48129	0.00431271	0.0165	7.11597e-05	0.34545	-0.00260284	4.29469e-05	0.266948	1.87489	1.48117	0.00449957	0.0165	7.42428e-05	0.333447	-0.00324851	5.36004e-05	0.283301	1.87529	1.48148	0.0039383	0.0165	6.49819e-05	0.348288	-0.00312681	5.15924e-05	0.281187	0.86	2.09667	0.0503323	0.293333	0.0208167	20.51	0.138924
55.2501	64.4	2.09	750	30	699.93	0.3	20.57	55.2501	61	2.15	750	30	699.93	0.3	20.6	55.2501	63	2.05	750	30	699.91	0.26	20.35	1.87481	1.4811	0.00412448	0.0167778	6.91996e-05	0.34552	-0.00283995	4.76481e-05	0.266995	1.87481	1.4811	0.00449933	0.0167778	7.54887e-05	0.333523	-0.00326508	5.47808e-05	0.283356	1.87476	1.48106	0.00374937	0.0167778	6.29061e-05	0.348351	-0.00323718	5.43126e-05	0.281241	0.86	2.09667	0.0503323	0.286667	0.023094	20.5067	0.136504
55.2669	64.5	2.09	750	30	699.96	0.3	20.57	55.2669	60.9	2.15	750	30	700	0.3	20.6	55.2668	63.2	2.05	750	30	700.11	0.26	20.35	1.87489	1.48117	0.00412472	0.01675	6.90891e-05	0.345589	-0.00282341	4.72921e-05	0.267043	1.875	1.48125	0.00449989	0.01675	7.53731e-05	0.333598	-0.00322645	5.4043e-05	0.28341	1.87529	1.48148	0.00375077	0.01675	6.28253e-05	0.348414	-0.00312681	5.23741e-05	0.281294	0.86	2.09667	0.0503323	0.286667	0.023094	20.5067	0.136504
55.2834	64.6	2.09	750	30	700.04	0.3	20.55	55.2833	61.1	2.15	750	30	700.09	0.3	20.58	55.2833	63	2.05	750	30	700.02	0.26	20.35	1.87511	1.48133	0.00412536	0.0165	6.80685e-05	0.345657	-0.00315438	5.20473e-05	0.267095	1.87524	1.48144	0.00450061	0.0165	7.42601e-05	0.333672	-0.00355183	5.86052e-05	0.283468	1.87505	1.48129	0.00375014	0.0165	6.18773e-05	0.348475	-0.00355147	5.85993e-05	0.281352	0.86	2.09667	0.0503323	0.286667	0.023094	20.4933	0.125033
55.3001	64.3	2.09	750	30	699.96	0.31	20.57	55.3001	61.1	2.15	750	30	700.02	0.3	20.58	55.3001	62.9	2.05	750	30	700.11	0.26	20.35	1.87489	1.48117	0.00431221	0.01675	7.22295e-05	0.345729	-0.00282341	4.72921e-05	0.267142	1.87505	1.48129	0.00450005	0.01675	7.53758e-05	0.333748	-0.00359042	6.01396e-05	0.283528	1.87529	1.48148	0.00375077	0.01675	6.28253e-05	0.348538	-0.00350188	5.86565e-05	0.281411	0.86	2.09667	0.0503323	0.29	0.0264575	20.5	0.13
55.3169	64.4	2.09	750	30	700.02	0.31	20.57	55.3169	61.1	2.15	750	30	699.98	0.3	20.6	55.3169	63	2.05	750	30	700.02	0.26	20.33	1.87505	1.48129	0.00431271	0.01675	7.22379e-05	0.345801	-0.00279035	4.67384e-05	0.267189	1.87495	1.48121	0.00449973	0.01675	7.53704e-05	0.333823	-0.0032375	5.42281e-05	0.283583	1.87505	1.48129	0.00375014	0.01675	6.28148e-05	0.348601	-0.00317645	5.32056e-05	0.281464	0.86	2.09667	0.0503323	0.29	0.0264575	20.5	0.147987
55.3334	64.4	2.09	750	30	700.07	0.3	20.57	55.3333	61.2	2.15	750	30	700	0.29	20.6	55.3333	62.9	2.05	750	30	700	0.26	20.35	1.87519	1.4814	0.00412561	0.0165	6.80725e-05	0.345869	-0.00276281	4.55864e-05	0.267234	1.875	1.48125	0.00431239	0.0165	7.11544e-05	0.333894	-0.00322645	5.32364e-05	0.283636	1.875	1.48125	0.00375	0.0165	6.1875e-05	0.348663	-0.0031875	5.25938e-05	0.281517	0.86	2.09667	0.0503323	0.283333	0.0208167	20.5067	0.136504
55.3501	64.3	2.09	750	30	699.93	0.31	20.57	55.3501	61.2	2.15	750	30	699.96	0.3	20.58	55.3501	62.9	2.05	750	30	700.13	0.26	20.35	1.87481	1.4811	0.00431196	0.01675	7.22254e-05	0.345942	-0.00283995	4.75692e-05	0.267282	1.87489	1.48117	0.00449957	0.01675	7.53677e-05	0.333969	-0.0036235	6.06936e-05	0.283697	1.87535	1.48153	0.00375091	0.01675	6.28277e-05	0.348726	-0.00349084	5.84717e-05	0.281575	0.86	2.09667	0.0503323	0.29	0.0264575	20.5	0.13
55.3669	64.3	2.09	750	30	699.96	0.3	20.57	55.3669	61.2	2.15	750	30	699.91	0.3	20.58	55.3669	63.3	2.05	750	30	700.09	0.25	20.35	1.87489	1.48117	0.00412472	0.0168056	6.93182e-05	0.346011	-0.00282341	4.7449e-05	0.267329	1.87476	1.48106	0.00449916	0.0168056	7.5611e-05	0.334045	-0.00365109	6.13585e-05	0.283758	1.87524	1.48144	0.0035631	0.0168056	5.98799e-05	0.348786	-0.00351288	5.90359e-05	0.281634	0.86	2.09667	0.0503323	0.283333	0.0288675	20.5	0.13
55.3834	64.3	2.09	750	30	700.04	0.3	20.57	55.3834	61.2	2.15	750	30	699.96	0.3	20.6	55.3834	63.3	2.05	750	30	699.93	0.26	20.35	1.87511	1.48133	0.00412536	0.0165	6.80685e-05	0.346079	-0.00277935	4.58594e-05	0.267375	1.87489	1.48117	0.00449957	0.0165	7.42428e-05	0.334119	-0.00324851	5.36004e-05	0.283812	1.87481	1.4811	0.00374951	0.0165	6.1867e-05	0.348847	-0.00322613	5.32312e-05	0.281687	0.86	2.09667	0.0503323	0.286667	0.023094	20.5067	0.136504
55.4002	64.2	2.09	750	30	700.07	0.3	20.57	55.4002	61	2.15	750	30	699.98	0.3	20.6	55.4002	63	2.05	750	30	700.13	0.26	20.35	1.87519	1.4814	0.00412561	0.0168056	6.93331e-05	0.346148	-0.00276281	4.64305e-05	0.267422	1.87495	1.48121	0.00449973	0.0168056	7.56204e-05	0.334195	-0.0032375	5.44079e-05	0.283866	1.87535	1.48153	0.00375091	0.0168056	6.3036e-05	0.348911	-0.00311577	5.23622e-05	0.28174	0.86	2.09667	0.0503323	0.286667	0.023094	20.5067	0.136504
55.4167	64.5	2.09	750	30	700	0.3	20.57	55.4167	61	2.15	750	30	700.02	0.3	20.6	55.4167	63.3	2.05	750	30	700	0.26	20.35	1.875	1.48125	0.00412504	0.0165	6.80632e-05	0.346216	-0.00280138	4.62228e-05	0.267468	1.87505	1.48129	0.00450005	0.0165	7.42508e-05	0.334269	-0.0032154	5.30541e-05	0.283919	1.875	1.48125	0.00375	0.0165	6.1875e-05	0.348972	-0.0031875	5.25938e-05	0.281792	0.86	2.09667	0.0503323	0.286667	0.023094	20.5067	0.136504
55.4335	64.3	2.09	750	30	699.93	0.3	20.58	55.4335	61	2.15	750	30	700.04	0.29	20.6	55.4335	63.2	2.05	750	30	699.98	0.26	20.35	1.87481	1.4811	0.00412448	0.01675	6.90851e-05	0.346285	-0.00265247	4.44289e-05	0.267512	1.87511	1.48133	0.0043127	0.01675	7.22377e-05	0.334341	-0.00320439	5.36735e-05	0.283973	1.87495	1.48121	0.00374986	0.01675	6.28102e-05	0.349035	-0.00319855	5.35757e-05	0.281846	0.86	2.09667	0.0503323	0.283333	0.0208167	20.51	0.138924
55.4502	64.4	2.09	750	30	700	0.3	20.58	55.4502	61.2	2.15	750	30	700.02	0.3	20.6	55.4502	63.5	2.05	750	30	699.98	0.26	20.35	1.875	1.48125	0.00412504	0.0167778	6.92091e-05	0.346355	-0.00261388	4.38551e-05	0.267556	1.87505	1.48129	0.00450005	0.0167778	7.55008e-05	0.334417	-0.0032154	5.39473e-05	0.284027	1.87495	1.48121	0.00374986	0.0167778	6.29143e-05	0.349098	-0.00319855	5.36645e-05	0.2819	0.86	2.09667	0.0503323	0.286667	0.023094	20.51	0.138924
55.4667	64.6	2.09	750	30	699.93	0.3	20.58	55.4667	60.6	2.15	750	30	700.04	0.3	20.58	55.4667	63.1	2.05	750	30	699.96	0.26	20.35	1.87481	1.4811	0.00412448	0.0165	6.80539e-05	0.346423	-0.00265247	4.37657e-05	0.2676	1.87511	1.48133	0.00450021	0.0165	7.42534e-05	0.334491	-0.00357942	5.90604e-05	0.284086	1.87489	1.48117	0.00374972	0.0165	6.18704e-05	0.34916	-0.00358455	5.9145e-05	0.281959	0.86	2.09667	0.0503323	0.286667	0.023094	20.5033	0.13279
55.4835	64.4	2.09	750	30	699.96	0.3	20.57	55.4835	60.8	2.15	750	30	699.98	0.3	20.58	55.4835	63.5	2.05	750	30	700.04	0.26	20.35	1.87489	1.48117	0.00412472	0.01675	6.90891e-05	0.346492	-0.00282341	4.72921e-05	0.267647	1.87495	1.48121	0.00449973	0.01675	7.53704e-05	0.334567	-0.00361249	6.05093e-05	0.284146	1.87511	1.48133	0.00375028	0.01675	6.28172e-05	0.349223	-0.00354047	5.93029e-05	0.282018	0.86	2.09667	0.0503323	0.286667	0.023094	20.5	0.13
55.5003	64.4	2.09	750	30	700.11	0.3	20.58	55.5003	61	2.15	750	30	700.04	0.3	20.6	55.5003	63.8	2.05	750	30	700.07	0.26	20.33	1.87529	1.48148	0.00412593	0.01675	6.91093e-05	0.346561	-0.00255325	4.27669e-05	0.26769	1.87511	1.48133	0.00450021	0.01675	7.53785e-05	0.334642	-0.00320439	5.36735e-05	0.2842	1.87519	1.4814	0.00375049	0.01675	6.28207e-05	0.349286	-0.00314887	5.27436e-05	0.282071	0.86	2.09667	0.0503323	0.286667	0.023094	20.5033	0.150444
55.5168	64.4	2.09	750	30	700.09	0.31	20.57	55.5168	61.3	2.15	750	30	699.98	0.3	20.58	55.5168	63.2	2.05	750	30	699.98	0.26	20.35	1.87524	1.48144	0.00431329	0.0165278	7.12891e-05	0.346632	-0.00275178	4.54808e-05	0.267736	1.87495	1.48121	0.00449973	0.0165278	7.43705e-05	0.334716	-0.00361249	5.97065e-05	0.28426	1.87495	1.48121	0.00374986	0.0165278	6.19769e-05	0.349348	-0.00357355	5.90628e-05	0.28213	0.86	2.09667	0.0503323	0.29	0.0264575	20.5	0.13
55.5336	64.6	2.09	750	30	700	0.3	20.57	55.5336	61.2	2.15	750	30	700.04	0.3	20.58	55.5336	62.9	2.05	750	30	700.02	0.26	20.36	1.875	1.48125	0.00412504	0.0168056	6.93236e-05	0.346702	-0.00280138	4.70788e-05	0.267783	1.87511	1.48133	0.00450021	0.0168056	7.56285e-05	0.334792	-0.00357942	6.01541e-05	0.28432	1.87505	1.48129	0.00375014	0.0168056	6.30232e-05	0.349411	-0.00355147	5.96845e-05	0.28219	0.86	2.09667	0.0503323	0.286667	0.023094	20.5033	0.124231
55.5501	64.4	2.09	750	30	700	0.3	20.57	55.5501	61.4	2.15	750	30	699.98	0.3	20.6	55.5501	63.4	2.05	750	30	700	0.26	20.33	1.875	1.48125	0.00412504	0.0164722	6.79486e-05	0.346769	-0.00280138	4.6145e-05	0.267829	1.87495	1.48121	0.00449973	0.0164722	7.41205e-05	0.334866	-0.0032375	5.33287e-05	0.284373	1.875	1.48125	0.00375	0.0164722	6.17708e-05	0.349472	-0.0031875	5.25052e-05	0.282242	0.86	2.09667	0.0503323	0.286667	0.023094	20.5	0.147987
55.5669	64.6	2.09	750	30	699.98	0.3	20.57	55.5669	61.2	2.15	750	30	699.98	0.3	20.58	55.5669	63.1	2.05	750	30	699.96	0.26	20.36	1.87495	1.48121	0.00412488	0.0168056	6.93209e-05	0.346839	-0.00281241	4.72642e-05	0.267876	1.87495	1.48121	0.00449973	0.0168056	7.56204e-05	0.334942	-0.00361249	6.071e-05	0.284434	1.87489	1.48117	0.00374972	0.0168056	6.30162e-05	0.349535	-0.00358455	6.02403e-05	0.282302	0.86	2.09667	0.0503323	0.286667	0.023094	20.5033	0.124231
55.5833	64.6	2.09	750	30	699.96	0.31	20.58	55.5833	61.1	2.15	750	30	700.02	0.3	20.6	55.5836	63.3	2.05	750	30	699.98	0.25	20.33	1.87489	1.48117	0.00431221	0.0164722	7.10317e-05	0.34691	-0.00263592	4.34194e-05	0.267919	1.87505	1.48129	0.00450005	0.0164722	7.41258e-05	0.335016	-0.0032154	5.29648e-05	0.284487	1.87495	1.48121	0.00356237	0.0164722	5.86801e-05	0.349594	-0.00319855	5.26872e-05	0.282355	0.86	2.09667	0.0503323	0.286667	0.0321455	20.5033	0.150444
55.6001	64.6	2.09	750	30	700.04	0.31	20.57	55.6001	61.4	2.15	750	30	700.02	0.3	20.58	55.6001	63.1	2.05	750	30	700.04	0.26	20.35	1.87511	1.48133	0.00431287	0.01675	7.22407e-05	0.346982	-0.00277935	4.65542e-05	0.267966	1.87505	1.48129	0.00450005	0.01675	7.53758e-05	0.335091	-0.00359042	6.01396e-05	0.284547	1.87511	1.48133	0.00375028	0.01675	6.28172e-05	0.349657	-0.00354047	5.93029e-05	0.282414	0.86	2.09667	0.0503323	0.29	0.0264575	20.5	0.13
55.6169	64.7	2.09	750	30	700.07	0.3	20.57	55.6169	61.4	2.15	750	30	700	0.3	20.6	55.6169	63.1	2.05	750	30	699.98	0.26	20.35	1.87519	1.4814	0.00412561	0.0167778	6.92185e-05	0.347051	-0.00276281	4.63538e-05	0.268012	1.875	1.48125	0.00449989	0.0167778	7.54981e-05	0.335167	-0.00322645	5.41326e-05	0.284601	1.87495	1.48121	0.00374986	0.0167778	6.29143e-05	0.34972	-0.00319855	5.36645e-05	0.282468	0.86	2.09667	0.0503323	0.286667	0.023094	20.5067	0.136504
55.6336	64.7	2.09	750	30	700.04	0.31	20.58	55.6336	61.3	2.15	750	30	700.07	0.3	20.6	55.6336	63.4	2.05	750	30	700.04	0.26	20.35	1.87511	1.48133	0.00431287	0.01675	7.22407e-05	0.347124	-0.00259184	4.34133e-05	0.268056	1.87519	1.4814	0.00450045	0.01675	7.53825e-05	0.335242	-0.00318782	5.3396e-05	0.284654	1.87511	1.48133	0.00375028	0.01675	6.28172e-05	0.349783	-0.00316544	5.30212e-05	0.282521	0.86	2.09667	0.0503323	0.29	0.0264575	20.51	0.138924
55.6501	64.7	2.09	750	30	700.02	0.3	20.58	55.6501	61.3	2.15	750	30	699.89	0.3	20.6	55.6501	63.2	2.05	750	30	700	0.26	20.35	1.87505	1.48129	0.0041252	0.0164722	6.79513e-05	0.347192	-0.00260284	4.28746e-05	0.268099	1.87471	1.48102	0.004499	0.0164722	7.41086e-05	0.335316	-0.00328714	5.41465e-05	0.284709	1.875	1.48125	0.00375	0.0164722	6.17708e-05	0.349844	-0.0031875	5.25052e-05	0.282574	0.86	2.09667	0.0503323	0.286667	0.023094	20.51	0.138924
55.6668	64.7	2.09	750	30	700	0.3	20.57	55.6668	61.4	2.15	750	30	700	0.3	20.6	55.6668	63.3	2.05	750	30	700.11	0.26	20.33	1.875	1.48125	0.00412504	0.01675	6.90945e-05	0.347261	-0.00280138	4.69231e-05	0.268146	1.875	1.48125	0.00449989	0.01675	7.53731e-05	0.335391	-0.00322645	5.4043e-05	0.284763	1.87529	1.48148	0.00375077	0.01675	6.28253e-05	0.349907	-0.00312681	5.23741e-05	0.282626	0.86	2.09667	0.0503323	0.286667	0.023094	20.5	0.147987
55.6836	64.4	2.09	750	30	699.93	0.3	20.57	55.6836	61.3	2.15	750	30	699.98	0.3	20.58	55.6836	63.5	2.05	750	30	699.89	0.26	20.35	1.87481	1.4811	0.00412448	0.01675	6.90851e-05	0.34733	-0.00283995	4.75692e-05	0.268193	1.87495	1.48121	0.00449973	0.01675	7.53704e-05	0.335467	-0.00361249	6.05093e-05	0.284823	1.87471	1.48102	0.00374923	0.01675	6.27997e-05	0.34997	-0.00362314	6.06876e-05	0.282687	0.86	2.09667	0.0503323	0.286667	0.023094	20.5	0.13
55.7001	64.7	2.09	750	30	700	0.31	20.57	55.7001	61.5	2.15	750	30	700.02	0.3	20.6	55.7001	63.2	2.05	750	30	700	0.26	20.35	1.875	1.48125	0.00431254	0.0165	7.1157e-05	0.347401	-0.00280138	4.62228e-05	0.268239	1.87505	1.48129	0.00450005	0.0165	7.42508e-05	0.335541	-0.0032154	5.30541e-05	0.284876	1.875	1.48125	0.00375	0.0165	6.1875e-05	0.350032	-0.0031875	5.25938e-05	0.282739	0.86	2.09667	0.0503323	0.29	0.0264575	20.5067	0.136504
55.7169	64.7	2.09	750	30	700	0.3	20.57	55.7169	61.2	2.15	750	30	700.02	0.3	20.6	55.7169	63.5	2.05	750	30	700.02	0.26	20.35	1.875	1.48125	0.00412504	0.0167778	6.92091e-05	0.34747	-0.00280138	4.7001e-05	0.268286	1.87505	1.48129	0.00450005	0.0167778	7.55008e-05	0.335617	-0.0032154	5.39473e-05	0.28493	1.87505	1.48129	0.00375014	0.0167778	6.2919e-05	0.350095	-0.00317645	5.32939e-05	0.282792	0.86	2.09667	0.0503323	0.286667	0.023094	20.5067	0.136504
55.7333	64.7	2.09	750	30	700.04	0.3	20.57	55.7333	61.7	2.15	750	30	700.04	0.29	20.58	55.7333	63.4	2.05	750	30	700.02	0.26	20.35	1.87511	1.48133	0.00412536	0.0164722	6.79539e-05	0.347538	-0.00277935	4.57822e-05	0.268332	1.87511	1.48133	0.0043127	0.0164722	7.10397e-05	0.335688	-0.00357942	5.8961e-05	0.284989	1.87505	1.48129	0.00375014	0.0164722	6.17731e-05	0.350157	-0.00355147	5.85007e-05	0.282851	0.86	2.09667	0.0503323	0.283333	0.0208167	20.5	0.13
55.7501	64.7	2.09	750	30	699.98	0.3	20.58	55.7501	61.1	2.15	750	30	699.98	0.29	20.6	55.7501	63.3	2.05	750	30	700.04	0.25	20.35	1.87495	1.48121	0.00412488	0.0168056	6.93209e-05	0.347607	-0.00262491	4.41131e-05	0.268376	1.87495	1.48121	0.00431223	0.0168056	7.24695e-05	0.33576	-0.0032375	5.44079e-05	0.285043	1.87511	1.48133	0.00356277	0.0168056	5.98743e-05	0.350216	-0.00316544	5.3197e-05	0.282904	0.86	2.09667	0.0503323	0.28	0.0264575	20.51	0.138924
55.7669	64.8	2.09	750	30	699.98	0.3	20.57	55.7669	61.3	2.15	750	30	700	0.3	20.6	55.7669	63.1	2.05	750	30	700.09	0.26	20.35	1.87495	1.48121	0.00412488	0.0167778	6.92064e-05	0.347677	-0.00281241	4.7186e-05	0.268423	1.875	1.48125	0.00449989	0.0167778	7.54981e-05	0.335836	-0.00322645	5.41326e-05	0.285098	1.87524	1.48144	0.00375063	0.0167778	6.29272e-05	0.350279	-0.00313783	5.26457e-05	0.282957	0.86	2.09667	0.0503323	0.286667	0.023094	20.5067	0.136504
55.7834	64.7	2.09	750	30	700.02	0.29	20.57	55.7834	61.5	2.15	750	30	700	0.29	20.6	55.7834	63.2	2.05	750	30	699.96	0.25	20.35	1.87505	1.48129	0.0039377	0.0164722	6.48626e-05	0.347741	-0.00279035	4.59633e-05	0.268469	1.875	1.48125	0.00431239	0.0164722	7.10346e-05	0.335907	-0.00322645	5.31468e-05	0.285151	1.87489	1.48117	0.00356223	0.0164722	5.86779e-05	0.350338	-0.00320956	5.28686e-05	0.28301	0.86	2.09667	0.0503323	0.276667	0.023094	20.5067	0.136504
55.8001	64.4	2.09	750	30	700.13	0.3	20.58	55.8001	61.3	2.15	750	30	699.89	0.29	20.6	55.8001	63.2	2.05	750	30	699.96	0.26	20.33	1.87535	1.48153	0.00412609	0.01675	6.9112e-05	0.347811	-0.00254221	4.25821e-05	0.268512	1.87471	1.48102	0.00431153	0.01675	7.22182e-05	0.335979	-0.00328714	5.50596e-05	0.285206	1.87489	1.48117	0.00374972	0.01675	6.28078e-05	0.350401	-0.00320956	5.37601e-05	0.283063	0.86	2.09667	0.0503323	0.283333	0.0208167	20.5033	0.150444
55.8169	64.6	2.09	750	30	699.93	0.3	20.57	55.8169	61.5	2.15	750	30	699.98	0.3	20.6	55.8169	63.2	2.05	750	30	700.04	0.26	20.35	1.87481	1.4811	0.00412448	0.0167778	6.91996e-05	0.34788	-0.00283995	4.76481e-05	0.26856	1.87495	1.48121	0.00449973	0.0167778	7.54954e-05	0.336054	-0.0032375	5.4318e-05	0.28526	1.87511	1.48133	0.00375028	0.0167778	6.29213e-05	0.350464	-0.00316544	5.31091e-05	0.283117	0.86	2.09667	0.0503323	0.286667	0.023094	20.5067	0.136504
55.8334	64.6	2.09	750	30	700	0.31	20.57	55.8334	61.6	2.15	750	30	700.04	0.29	20.6	55.8334	63.4	2.05	750	30	700.11	0.26	20.35	1.875	1.48125	0.00431254	0.0165278	7.12768e-05	0.347951	-0.00280138	4.63006e-05	0.268606	1.87511	1.48133	0.0043127	0.0165278	7.12793e-05	0.336126	-0.00320439	5.29614e-05	0.285313	1.87529	1.48148	0.00375077	0.0165278	6.19918e-05	0.350526	-0.00312681	5.16793e-05	0.283168	0.86	2.09667	0.0503323	0.286667	0.0251661	20.5067	0.136504
55.8502	64.8	2.09	750	30	699.93	0.3	20.57	55.8502	61.9	2.15	750	30	700.02	0.3	20.6	55.8502	63.8	2.05	750	30	700.09	0.26	20.33	1.87481	1.4811	0.00412448	0.0167778	6.91996e-05	0.34802	-0.00283995	4.76481e-05	0.268654	1.87505	1.48129	0.00450005	0.0167778	7.55008e-05	0.336201	-0.0032154	5.39473e-05	0.285367	1.87524	1.48144	0.00375063	0.0167778	6.29272e-05	0.350589	-0.00313783	5.26457e-05	0.283221	0.86	2.09667	0.0503323	0.286667	0.023094	20.5	0.147987
55.8668	65	2.09	750	30	699.93	0.3	20.57	55.8668	61.2	2.15	750	30	700.02	0.29	20.58	55.8667	63.4	2.05	750	30	699.93	0.26	20.35	1.87481	1.4811	0.00412448	0.0165278	6.81685e-05	0.348088	-0.00283995	4.69381e-05	0.268701	1.87505	1.48129	0.00431254	0.0165278	7.12768e-05	0.336272	-0.00359042	5.93417e-05	0.285426	1.87481	1.4811	0.00374951	0.0165278	6.19711e-05	0.350651	-0.0036011	5.95182e-05	0.28328	0.86	2.09667	0.0503323	0.283333	0.0208167	20.5	0.13
55.8835	65	2.09	750	30	700	0.31	20.57	55.8835	61.4	2.15	750	30	699.91	0.3	20.58	55.8835	63.3	2.05	750	30	700	0.26	20.35	1.875	1.48125	0.00431254	0.0167778	7.23549e-05	0.348161	-0.00280138	4.7001e-05	0.268748	1.87476	1.48106	0.00449916	0.0167778	7.5486e-05	0.336348	-0.00365109	6.12571e-05	0.285488	1.875	1.48125	0.00375	0.0167778	6.29167e-05	0.350714	-0.00356251	5.9771e-05	0.28334	0.86	2.09667	0.0503323	0.29	0.0264575	20.5	0.13
55.9	64.6	2.09	750	30	700.09	0.3	20.58	55.9	61.4	2.15	750	30	699.91	0.29	20.58	55.9	63.7	2.05	750	30	700	0.26	20.35	1.87524	1.48144	0.00412577	0.0165	6.80751e-05	0.348229	-0.00256425	4.23101e-05	0.26879	1.87476	1.48106	0.00431169	0.0165	7.11429e-05	0.336419	-0.00365109	6.02429e-05	0.285548	1.875	1.48125	0.00375	0.0165	6.1875e-05	0.350776	-0.00356251	5.87814e-05	0.283399	0.86	2.09667	0.0503323	0.283333	0.0208167	20.5033	0.13279
55.9168	64.9	2.09	750	30	699.91	0.3	20.57	55.9168	61.6	2.15	750	30	700.04	0.3	20.6	55.9168	63.3	2.05	750	30	700.02	0.26	20.35	1.87476	1.48106	0.00412432	0.0167778	6.91969e-05	0.348298	-0.00285099	4.78332e-05	0.268838	1.87511	1.48133	0.00450021	0.0167778	7.55035e-05	0.336495	-0.00320439	5.37625e-05	0.285602	1.87505	1.48129	0.00375014	0.0167778	6.2919e-05	0.350838	-0.00317645	5.32939e-05	0.283452	0.86	2.09667	0.0503323	0.286667	0.023094	20.5067	0.136504
55.9336	64.8	2.09	750	30	699.87	0.3	20.57	55.9336	61.6	2.15	750	30	700.02	0.3	20.6	55.9336	63.3	2.05	750	30	699.89	0.26	20.35	1.87465	1.48097	0.004124	0.0167778	6.91915e-05	0.348367	-0.00287301	4.82028e-05	0.268886	1.87505	1.48129	0.00450005	0.0167778	7.55008e-05	0.33657	-0.0032154	5.39473e-05	0.285656	1.87471	1.48102	0.00374923	0.0167778	6.29038e-05	0.350901	-0.00324819	5.44974e-05	0.283507	0.86	2.09667	0.0503323	0.286667	0.023094	20.5067	0.136504
55.9501	64.9	2.09	750	30	699.98	0.3	20.57	55.9501	61.5	2.15	750	30	699.98	0.29	20.6	55.9501	63.8	2.05	750	30	700.07	0.26	20.35	1.87495	1.48121	0.00412488	0.0164722	6.7946e-05	0.348435	-0.00281241	4.63267e-05	0.268932	1.87495	1.48121	0.00431223	0.0164722	7.1032e-05	0.336641	-0.0032375	5.33287e-05	0.285709	1.87519	1.4814	0.00375049	0.0164722	6.17789e-05	0.350963	-0.00314887	5.18689e-05	0.283559	0.86	2.09667	0.0503323	0.283333	0.0208167	20.5067	0.136504
55.9668	64.8	2.09	750	30	699.91	0.3	20.57	55.9668	61.6	2.15	750	30	700.04	0.29	20.6	55.9668	63.4	2.05	750	30	700.11	0.26	20.33	1.87476	1.48106	0.00412432	0.0167778	6.91969e-05	0.348504	-0.00285099	4.78332e-05	0.26898	1.87511	1.48133	0.0043127	0.0167778	7.23575e-05	0.336713	-0.00320439	5.37625e-05	0.285763	1.87529	1.48148	0.00375077	0.0167778	6.29295e-05	0.351026	-0.00312681	5.2461e-05	0.283611	0.86	2.09667	0.0503323	0.283333	0.0208167	20.5	0.147987
55.9834	64.8	2.09	750	30	700	0.3	20.58	55.9834	61.3	2.15	750	30	699.93	0.3	20.6	55.9834	63.4	2.05	750	30	700	0.26	20.35	1.875	1.48125	0.00412504	0.0165278	6.81778e-05	0.348572	-0.00261388	4.32016e-05	0.269023	1.87481	1.4811	0.00449933	0.0165278	7.43638e-05	0.336788	-0.00326508	5.39645e-05	0.285817	1.875	1.48125	0.00375	0.0165278	6.19792e-05	0.351088	-0.0031875	5.26823e-05	0.283664	0.86	2.09667	0.0503323	0.286667	0.023094	20.51	0.138924
56.0002	64.9	2.09	750	30	700.02	0.3	20.57	56.0001	61.6	2.15	750	30	699.96	0.3	20.6	56.0001	63.6	2.05	750	30	699.98	0.26	20.35	1.87505	1.48129	0.0041252	0.0168056	6.93263e-05	0.348642	-0.00279035	4.68934e-05	0.26907	1.87489	1.48117	0.00449957	0.0168056	7.56177e-05	0.336863	-0.00324851	5.4593e-05	0.285871	1.87495	1.48121	0.00374986	0.0168056	6.30185e-05	0.351151	-0.00319855	5.37534e-05	0.283717	0.86	2.09667	0.0503323	0.286667	0.023094	20.5067	0.136504
56.0169	65.1	2.09	750	30	700.09	0.29	20.57	56.0169	61.5	2.15	750	30	699.98	0.29	20.6	56.0169	63.5	2.06	750	30	699.98	0.25	20.35	1.87524	1.48144	0.00393824	0.01675	6.59656e-05	0.348708	-0.00275178	4.60923e-05	0.269116	1.87495	1.48121	0.00431223	0.01675	7.22299e-05	0.336936	-0.0032375	5.42281e-05	0.285925	1.87495	1.48121	0.00356237	0.01675	5.96696e-05	0.351211	-0.00319855	5.35757e-05	0.283771	0.86	2.1	0.0458258	0.276667	0.023094	20.5067	0.136504
56.0334	65	2.09	750	30	700.04	0.3	20.57	56.0334	61.5	2.15	750	30	699.96	0.3	20.58	56.0334	64.1	2.05	750	30	699.91	0.26	20.35	1.87511	1.48133	0.00412536	0.0165	6.80685e-05	0.348776	-0.00277935	4.58594e-05	0.269162	1.87489	1.48117	0.00449957	0.0165	7.42428e-05	0.33701	-0.0036235	5.97877e-05	0.285985	1.87476	1.48106	0.00374937	0.0165	6.18647e-05	0.351273	-0.00361214	5.96003e-05	0.283831	0.86	2.09667	0.0503323	0.286667	0.023094	20.5	0.13
56.0502	65.1	2.09	750	30	700	0.3	20.57	56.0502	61.4	2.15	750	30	700.04	0.3	20.58	56.0502	63.6	2.05	750	30	699.93	0.25	20.35	1.875	1.48125	0.00412504	0.0168056	6.93236e-05	0.348845	-0.00280138	4.70788e-05	0.269209	1.87511	1.48133	0.00450021	0.0168056	7.56285e-05	0.337086	-0.00357942	6.01541e-05	0.286045	1.87481	1.4811	0.00356203	0.0168056	5.98619e-05	0.351332	-0.0036011	6.05185e-05	0.283891	0.86	2.09667	0.0503323	0.283333	0.0288675	20.5	0.13
56.0667	64.8	2.09	750	30	699.93	0.3	20.57	56.0667	61.7	2.15	750	30	699.93	0.3	20.58	56.0667	63.5	2.05	750	30	700.07	0.26	20.33	1.87481	1.4811	0.00412448	0.0165	6.80539e-05	0.348913	-0.00283995	4.68593e-05	0.269256	1.87481	1.4811	0.00449933	0.0165	7.42389e-05	0.33716	-0.00364005	6.00608e-05	0.286105	1.87519	1.4814	0.00375049	0.0165	6.1883e-05	0.351394	-0.00352392	5.81447e-05	0.283949	0.86	2.09667	0.0503323	0.286667	0.023094	20.4933	0.141539
56.0835	64.8	2.09	750	30	700.15	0.3	20.55	56.0835	61.4	2.15	750	30	700.04	0.3	20.58	56.0835	63.4	2.05	750	30	700.04	0.26	20.33	1.8754	1.48157	0.00412625	0.0167778	6.92293e-05	0.348982	-0.00309381	5.19073e-05	0.269308	1.87511	1.48133	0.00450021	0.0167778	7.55035e-05	0.337235	-0.00357942	6.00547e-05	0.286165	1.87511	1.48133	0.00375028	0.0167778	6.29213e-05	0.351457	-0.00354047	5.94013e-05	0.284009	0.86	2.09667	0.0503323	0.286667	0.023094	20.4867	0.136504
56.1003	64.9	2.09	750	30	700.04	0.3	20.57	56.1003	61.5	2.15	750	30	699.96	0.29	20.58	56.1003	63.6	2.06	750	30	699.85	0.26	20.35	1.87511	1.48133	0.00412536	0.01675	6.90999e-05	0.349052	-0.00277935	4.65542e-05	0.269354	1.87489	1.48117	0.00431208	0.01675	7.22273e-05	0.337307	-0.0036235	6.06936e-05	0.286226	1.8746	1.48093	0.00374896	0.01675	6.2795e-05	0.35152	-0.00364521	6.10573e-05	0.28407	0.86	2.1	0.0458258	0.283333	0.0208167	20.5	0.13
56.1168	64.8	2.09	750	30	699.91	0.3	20.57	56.1168	61.6	2.15	750	30	700.09	0.3	20.6	56.1168	63.5	2.05	750	30	700.07	0.26	20.35	1.87476	1.48106	0.00412432	0.0165278	6.81658e-05	0.34912	-0.00285099	4.71204e-05	0.269402	1.87524	1.48144	0.00450061	0.0165278	7.43851e-05	0.337382	-0.00317677	5.2505e-05	0.286279	1.87519	1.4814	0.00375049	0.0165278	6.19872e-05	0.351582	-0.00314887	5.20439e-05	0.284122	0.86	2.09667	0.0503323	0.286667	0.023094	20.5067	0.136504
56.1336	64.9	2.09	750	30	699.98	0.3	20.58	56.1336	61.6	2.15	750	30	699.98	0.3	20.6	56.1336	63.5	2.06	750	30	700	0.25	20.35	1.87495	1.48121	0.00412488	0.0168056	6.93209e-05	0.349189	-0.00262491	4.41131e-05	0.269446	1.87495	1.48121	0.00449973	0.0168056	7.56204e-05	0.337458	-0.0032375	5.44079e-05	0.286333	1.875	1.48125	0.0035625	0.0168056	5.98698e-05	0.351642	-0.0031875	5.35677e-05	0.284175	0.86	2.1	0.0458258	0.283333	0.0288675	20.51	0.138924
56.1501	64.9	2.09	750	30	700.02	0.3	20.57	56.1501	61.6	2.15	750	30	699.98	0.29	20.58	56.1501	63.5	2.05	750	30	699.98	0.26	20.33	1.87505	1.48129	0.0041252	0.0164722	6.79513e-05	0.349257	-0.00279035	4.59633e-05	0.269492	1.87495	1.48121	0.00431223	0.0164722	7.1032e-05	0.337529	-0.00361249	5.95058e-05	0.286393	1.87495	1.48121	0.00374986	0.0164722	6.17685e-05	0.351704	-0.00357355	5.88642e-05	0.284234	0.86	2.09667	0.0503323	0.283333	0.0208167	20.4933	0.141539
56.1668	65	2.09	750	30	699.96	0.3	20.57	56.1668	61.5	2.15	750	30	699.87	0.29	20.6	56.1668	63.6	2.05	750	30	699.98	0.25	20.35	1.87489	1.48117	0.00412472	0.01675	6.90891e-05	0.349326	-0.00282341	4.72921e-05	0.269539	1.87465	1.48097	0.00431138	0.01675	7.22156e-05	0.337601	-0.00329818	5.52446e-05	0.286448	1.87495	1.48121	0.00356237	0.01675	5.96696e-05	0.351763	-0.00319855	5.35757e-05	0.284288	0.86	2.09667	0.0503323	0.28	0.0264575	20.5067	0.136504
56.1836	65	2.09	750	30	700.09	0.3	20.57	56.1836	61.4	2.15	750	30	700.02	0.29	20.6	56.1836	64.1	2.06	750	30	700	0.26	20.35	1.87524	1.48144	0.00412577	0.01675	6.91066e-05	0.349395	-0.00275178	4.60923e-05	0.269585	1.87505	1.48129	0.00431254	0.01675	7.22351e-05	0.337673	-0.0032154	5.3858e-05	0.286502	1.875	1.48125	0.00375	0.01675	6.28125e-05	0.351826	-0.0031875	5.33906e-05	0.284341	0.86	2.1	0.0458258	0.283333	0.0208167	20.5067	0.136504
56.2001	65.1	2.09	750	30	699.98	0.3	20.57	56.2	61.5	2.15	750	30	699.91	0.29	20.6	56.2	63.9	2.05	750	30	699.96	0.26	20.35	1.87495	1.48121	0.00412488	0.0165	6.80606e-05	0.349463	-0.00281241	4.64048e-05	0.269631	1.87476	1.48106	0.00431169	0.0165	7.11429e-05	0.337744	-0.00327612	5.40561e-05	0.286556	1.87489	1.48117	0.00374972	0.0165	6.18704e-05	0.351888	-0.00320956	5.29578e-05	0.284394	0.86	2.09667	0.0503323	0.283333	0.0208167	20.5067	0.136504
56.2168	65.1	2.09	750	30	700	0.3	20.58	56.2168	61.6	2.15	750	30	700.02	0.29	20.58	56.2168	63.5	2.05	750	30	700	0.26	20.35	1.875	1.48125	0.00412504	0.01675	6.90945e-05	0.349532	-0.00261388	4.37825e-05	0.269675	1.87505	1.48129	0.00431254	0.01675	7.22351e-05	0.337816	-0.00359042	6.01396e-05	0.286616	1.875	1.48125	0.00375	0.01675	6.28125e-05	0.351951	-0.00356251	5.9672e-05	0.284454	0.86	2.09667	0.0503323	0.283333	0.0208167	20.5033	0.13279
56.2336	65.1	2.09	750	30	699.98	0.3	20.57	56.2336	61.7	2.15	750	30	700.02	0.29	20.58	56.2336	63.8	2.06	750	30	700.04	0.25	20.35	1.87495	1.48121	0.00412488	0.0167778	6.92064e-05	0.349602	-0.00281241	4.7186e-05	0.269722	1.87505	1.48129	0.00431254	0.0167778	7.23549e-05	0.337889	-0.00359042	6.02393e-05	0.286676	1.87511	1.48133	0.00356277	0.0167778	5.97753e-05	0.352011	-0.00354047	5.94013e-05	0.284513	0.86	2.1	0.0458258	0.28	0.0264575	20.5	0.13
56.2501	64.9	2.09	750	30	700.04	0.3	20.57	56.2501	61.8	2.15	750	30	699.93	0.3	20.6	56.2501	63.6	2.05	750	30	699.93	0.26	20.35	1.87511	1.48133	0.00412536	0.0165278	6.81831e-05	0.34967	-0.00277935	4.59366e-05	0.269768	1.87481	1.4811	0.00449933	0.0165278	7.43638e-05	0.337963	-0.00326508	5.39645e-05	0.28673	1.87481	1.4811	0.00374951	0.0165278	6.19711e-05	0.352073	-0.00322613	5.33208e-05	0.284567	0.86	2.09667	0.0503323	0.286667	0.023094	20.5067	0.136504
56.2669	65.1	2.09	750	30	700	0.3	20.58	56.2669	61.6	2.15	750	30	700.07	0.29	20.6	56.2669	63.8	2.06	750	30	700.04	0.26	20.35	1.875	1.48125	0.00412504	0.0167778	6.92091e-05	0.349739	-0.00261388	4.38551e-05	0.269812	1.87519	1.4814	0.00431293	0.0167778	7.23614e-05	0.338035	-0.00318782	5.34845e-05	0.286784	1.87511	1.48133	0.00375028	0.0167778	6.29213e-05	0.352135	-0.00316544	5.31091e-05	0.28462	0.86	2.1	0.0458258	0.283333	0.0208167	20.51	0.138924
56.2834	65.2	2.09	750	30	700.07	0.3	20.58	56.2834	61.9	2.15	750	30	700	0.29	20.58	56.2834	63.8	2.05	750	30	700.02	0.26	20.35	1.87519	1.4814	0.00412561	0.0164722	6.79579e-05	0.349807	-0.00257529	4.24207e-05	0.269855	1.875	1.48125	0.00431239	0.0164722	7.10346e-05	0.338106	-0.00360146	5.9324e-05	0.286843	1.87505	1.48129	0.00375014	0.0164722	6.17731e-05	0.352197	-0.00355147	5.85007e-05	0.284678	0.86	2.09667	0.0503323	0.283333	0.0208167	20.5033	0.13279
56.3002	65.1	2.09	750	30	700	0.3	20.57	56.3002	61.6	2.15	750	30	700.04	0.3	20.58	56.3002	63.9	2.06	750	30	699.93	0.26	20.35	1.875	1.48125	0.00412504	0.0168056	6.93236e-05	0.349876	-0.00280138	4.70788e-05	0.269902	1.87511	1.48133	0.00450021	0.0168056	7.56285e-05	0.338182	-0.00357942	6.01541e-05	0.286903	1.87481	1.4811	0.00374951	0.0168056	6.30126e-05	0.35226	-0.0036011	6.05185e-05	0.284739	0.86	2.1	0.0458258	0.286667	0.023094	20.5	0.13
56.3169	64.9	2.09	750	30	700	0.3	20.58	56.3169	61.4	2.15	750	30	700.07	0.29	20.6	56.3169	63.7	2.05	750	30	699.93	0.26	20.35	1.875	1.48125	0.00412504	0.0167778	6.92091e-05	0.349945	-0.00261388	4.38551e-05	0.269946	1.87519	1.4814	0.00431293	0.0167778	7.23614e-05	0.338254	-0.00318782	5.34845e-05	0.286957	1.87481	1.4811	0.00374951	0.0167778	6.29085e-05	0.352323	-0.00322613	5.41273e-05	0.284793	0.86	2.09667	0.0503323	0.283333	0.0208167	20.51	0.138924
56.3334	65.1	2.09	750	30	700.07	0.3	20.57	56.3334	61.8	2.15	750	30	700.07	0.29	20.6	56.3334	63.9	2.05	750	30	699.93	0.26	20.35	1.87519	1.4814	0.00412561	0.0165	6.80725e-05	0.350014	-0.00276281	4.55864e-05	0.269991	1.87519	1.4814	0.00431293	0.0165	7.11634e-05	0.338326	-0.00318782	5.2599e-05	0.287009	1.87481	1.4811	0.00374951	0.0165	6.1867e-05	0.352385	-0.00322613	5.32312e-05	0.284846	0.86	2.09667	0.0503323	0.283333	0.0208167	20.5067	0.136504
56.3502	65	2.09	750	30	700.07	0.3	20.57	56.3502	62.2	2.15	750	30	699.91	0.3	20.6	56.3502	63.9	2.06	750	30	700.02	0.26	20.33	1.87519	1.4814	0.00412561	0.01675	6.91039e-05	0.350083	-0.00276281	4.62771e-05	0.270037	1.87476	1.48106	0.00449916	0.01675	7.5361e-05	0.338401	-0.00327612	5.48751e-05	0.287064	1.87505	1.48129	0.00375014	0.01675	6.28148e-05	0.352448	-0.00317645	5.32056e-05	0.284899	0.86	2.1	0.0458258	0.286667	0.023094	20.5	0.147987
56.3667	65.1	2.09	750	30	699.93	0.3	20.57	56.3667	61.9	2.15	750	30	700	0.3	20.6	56.3667	63.9	2.06	750	30	700.07	0.26	20.36	1.87481	1.4811	0.00412448	0.0165	6.80539e-05	0.350151	-0.00283995	4.68593e-05	0.270084	1.875	1.48125	0.00449989	0.0165	7.42481e-05	0.338475	-0.00322645	5.32364e-05	0.287117	1.87519	1.4814	0.00375049	0.0165	6.1883e-05	0.35251	-0.00314887	5.19564e-05	0.284951	0.86	2.1	0.0458258	0.286667	0.023094	20.51	0.130767
56.3835	65.2	2.09	750	30	699.96	0.31	20.57	56.3834	61.7	2.15	750	30	699.96	0.3	20.6	56.3834	64	2.06	750	30	699.93	0.25	20.35	1.87489	1.48117	0.00431221	0.0167778	7.23493e-05	0.350223	-0.00282341	4.73705e-05	0.270132	1.87489	1.48117	0.00449957	0.0167778	7.54927e-05	0.338551	-0.00324851	5.45028e-05	0.287172	1.87481	1.4811	0.00356203	0.0167778	5.9763e-05	0.35257	-0.00322613	5.41273e-05	0.285005	0.86	2.1	0.0458258	0.286667	0.0321455	20.5067	0.136504
56.4002	64.9	2.09	750	30	699.96	0.3	20.57	56.4002	61.9	2.15	750	30	700.04	0.29	20.6	56.4002	63.6	2.06	750	30	699.89	0.26	20.35	1.87489	1.48117	0.00412472	0.01675	6.90891e-05	0.350292	-0.00282341	4.72921e-05	0.270179	1.87511	1.48133	0.0043127	0.01675	7.22377e-05	0.338623	-0.00320439	5.36735e-05	0.287225	1.87471	1.48102	0.00374923	0.01675	6.27997e-05	0.352632	-0.00324819	5.44072e-05	0.28506	0.86	2.1	0.0458258	0.283333	0.0208167	20.5067	0.136504
56.4167	65.1	2.09	750	30	699.91	0.3	20.57	56.4167	61.8	2.15	750	30	700.02	0.29	20.6	56.4167	63.6	2.05	750	30	700.02	0.26	20.33	1.87476	1.48106	0.00412432	0.0165	6.80513e-05	0.35036	-0.00285099	4.70413e-05	0.270226	1.87505	1.48129	0.00431254	0.0165	7.1157e-05	0.338694	-0.0032154	5.30541e-05	0.287278	1.87505	1.48129	0.00375014	0.0165	6.18773e-05	0.352694	-0.00317645	5.24115e-05	0.285112	0.86	2.09667	0.0503323	0.283333	0.0208167	20.5	0.147987
56.4335	65.1	2.09	750	30	699.89	0.3	20.57	56.4335	62	2.15	750	30	700.13	0.3	20.58	56.4335	64	2.05	750	30	699.96	0.25	20.35	1.87471	1.48102	0.00412416	0.0167778	6.91942e-05	0.350429	-0.00286198	4.80177e-05	0.270274	1.87535	1.48153	0.00450093	0.0167778	7.55156e-05	0.33877	-0.00352979	5.92221e-05	0.287338	1.87489	1.48117	0.00356223	0.0167778	5.97663e-05	0.352754	-0.00358455	6.01407e-05	0.285172	0.86	2.09667	0.0503323	0.283333	0.0288675	20.5	0.13
56.4503	65.1	2.09	750	30	699.91	0.29	20.57	56.4502	61.9	2.15	750	30	700.07	0.29	20.6	56.4502	63.8	2.06	750	30	699.96	0.26	20.35	1.87476	1.48106	0.00393684	0.0167778	6.60515e-05	0.350495	-0.00285099	4.78332e-05	0.270322	1.87519	1.4814	0.00431293	0.0167778	7.23614e-05	0.338842	-0.00318782	5.34845e-05	0.287391	1.87489	1.48117	0.00374972	0.0167778	6.2912e-05	0.352817	-0.00320956	5.38493e-05	0.285226	0.86	2.1	0.0458258	0.28	0.0173205	20.5067	0.136504
56.4667	65	2.09	750	30	699.93	0.3	20.57	56.4667	62	2.15	750	30	700.04	0.29	20.6	56.4667	64	2.06	750	30	700.02	0.26	20.35	1.87481	1.4811	0.00412448	0.0164722	6.79394e-05	0.350563	-0.00283995	4.67804e-05	0.270369	1.87511	1.48133	0.0043127	0.0164722	7.10397e-05	0.338913	-0.00320439	5.27834e-05	0.287444	1.87505	1.48129	0.00375014	0.0164722	6.17731e-05	0.352879	-0.00317645	5.23233e-05	0.285278	0.86	2.1	0.0458258	0.283333	0.0208167	20.5067	0.136504
56.4835	65.3	2.09	750	30	700	0.3	20.57	56.4835	61.6	2.15	750	30	700	0.3	20.58	56.4835	63.6	2.05	750	30	699.96	0.26	20.35	1.875	1.48125	0.00412504	0.01675	6.90945e-05	0.350632	-0.00280138	4.69231e-05	0.270416	1.875	1.48125	0.00449989	0.01675	7.53731e-05	0.338988	-0.00360146	6.03244e-05	0.287504	1.87489	1.48117	0.00374972	0.01675	6.28078e-05	0.352941	-0.00358455	6.00412e-05	0.285339	0.86	2.09667	0.0503323	0.286667	0.023094	20.5	0.13
56.5003	65.2	2.09	750	30	699.98	0.3	20.58	56.5003	61.6	2.15	750	30	700.04	0.29	20.6	56.5003	63.9	2.06	750	30	700.09	0.25	20.35	1.87495	1.48121	0.00412488	0.01675	6.90918e-05	0.350702	-0.00262491	4.39673e-05	0.27046	1.87511	1.48133	0.0043127	0.01675	7.22377e-05	0.339061	-0.00320439	5.36735e-05	0.287558	1.87524	1.48144	0.0035631	0.01675	5.9682e-05	0.353001	-0.00313783	5.25586e-05	0.285391	0.86	2.1	0.0458258	0.28	0.0264575	20.51	0.138924
56.5168	65.2	2.09	750	30	700.04	0.3	20.58	56.5168	61.9	2.15	750	30	700	0.29	20.6	56.5168	63.9	2.06	750	30	700	0.25	20.35	1.87511	1.48133	0.00412536	0.0165	6.80685e-05	0.35077	-0.00259184	4.27654e-05	0.270502	1.875	1.48125	0.00431239	0.0165	7.11544e-05	0.339132	-0.00322645	5.32364e-05	0.287611	1.875	1.48125	0.0035625	0.0165	5.87813e-05	0.35306	-0.0031875	5.25938e-05	0.285444	0.86	2.1	0.0458258	0.28	0.0264575	20.51	0.138924
56.5335	65.1	2.09	750	30	700.04	0.29	20.57	56.5335	61.9	2.15	750	30	699.98	0.29	20.6	56.5335	64	2.06	750	30	699.96	0.25	20.36	1.87511	1.48133	0.00393785	0.0167778	6.60684e-05	0.350836	-0.00277935	4.66314e-05	0.270549	1.87495	1.48121	0.00431223	0.0167778	7.23497e-05	0.339204	-0.0032375	5.4318e-05	0.287666	1.87489	1.48117	0.00356223	0.0167778	5.97663e-05	0.35312	-0.00320956	5.38493e-05	0.285498	0.86	2.1	0.0458258	0.276667	0.023094	20.51	0.130767
56.55	65.2	2.09	750	30	700.02	0.29	20.55	56.55	61.9	2.15	750	30	699.96	0.3	20.58	56.55	64.3	2.05	750	30	700.02	0.26	20.35	1.87505	1.48129	0.0039377	0.0165	6.4972e-05	0.350901	-0.00316537	5.22286e-05	0.270601	1.87489	1.48117	0.00449957	0.0165	7.42428e-05	0.339278	-0.0036235	5.97877e-05	0.287725	1.87505	1.48129	0.00375014	0.0165	6.18773e-05	0.353182	-0.00355147	5.85993e-05	0.285556	0.86	2.09667	0.0503323	0.283333	0.0208167	20.4933	0.125033
56.5668	65.1	2.09	750	30	699.98	0.29	20.57	56.5668	61.7	2.15	750	30	700.02	0.29	20.58	56.5668	63.9	2.06	750	30	699.85	0.25	20.35	1.87495	1.48121	0.00393739	0.0168056	6.617e-05	0.350967	-0.00281241	4.72642e-05	0.270648	1.87505	1.48129	0.00431254	0.0168056	7.24747e-05	0.339351	-0.00359042	6.0339e-05	0.287786	1.8746	1.48093	0.0035615	0.0168056	5.98529e-05	0.353241	-0.00364521	6.12598e-05	0.285617	0.86	2.1	0.0458258	0.276667	0.023094	20.5	0.13
56.5836	65.1	2.09	750	30	699.98	0.3	20.57	56.5836	61.8	2.15	750	30	700.02	0.3	20.58	56.5836	64	2.06	750	30	700.09	0.26	20.35	1.87495	1.48121	0.00412488	0.01675	6.90918e-05	0.351036	-0.00281241	4.71079e-05	0.270696	1.87505	1.48129	0.00450005	0.01675	7.53758e-05	0.339426	-0.00359042	6.01396e-05	0.287846	1.87524	1.48144	0.00375063	0.01675	6.2823e-05	0.353304	-0.00351288	5.88408e-05	0.285676	0.86	2.1	0.0458258	0.286667	0.023094	20.5	0.13
56.6001	65.2	2.09	750	30	699.91	0.3	20.57	56.6001	61.8	2.15	750	30	699.93	0.29	20.6	56.6001	64	2.06	750	30	700.02	0.26	20.35	1.87476	1.48106	0.00412432	0.0165278	6.81658e-05	0.351104	-0.00285099	4.71204e-05	0.270743	1.87481	1.4811	0.00431184	0.0165278	7.12652e-05	0.339498	-0.00326508	5.39645e-05	0.2879	1.87505	1.48129	0.00375014	0.0165278	6.19815e-05	0.353366	-0.00317645	5.24997e-05	0.285729	0.86	2.1	0.0458258	0.283333	0.0208167	20.5067	0.136504
56.6169	65	2.09	750	30	699.98	0.3	20.57	56.6169	61.9	2.15	750	30	699.96	0.29	20.6	56.6169	63.9	2.06	750	30	699.89	0.26	20.35	1.87495	1.48121	0.00412488	0.0167778	6.92064e-05	0.351173	-0.00281241	4.7186e-05	0.27079	1.87489	1.48117	0.00431208	0.0167778	7.23471e-05	0.33957	-0.00324851	5.45028e-05	0.287954	1.87471	1.48102	0.00374923	0.0167778	6.29038e-05	0.353429	-0.00324819	5.44974e-05	0.285783	0.86	2.1	0.0458258	0.283333	0.0208167	20.5067	0.136504
56.6334	65.1	2.09	750	30	699.96	0.29	20.57	56.6334	61.8	2.15	750	30	700.07	0.3	20.58	56.6334	64	2.06	750	30	700.04	0.26	20.33	1.87489	1.48117	0.00393723	0.0165278	6.50737e-05	0.351238	-0.00282341	4.66647e-05	0.270837	1.87519	1.4814	0.00450045	0.0165278	7.43824e-05	0.339644	-0.00356287	5.88863e-05	0.288013	1.87511	1.48133	0.00375028	0.0165278	6.19838e-05	0.353491	-0.00354047	5.85161e-05	0.285842	0.86	2.1	0.0458258	0.283333	0.0208167	20.4933	0.141539
56.6502	65.2	2.09	750	30	699.98	0.3	20.57	56.6502	61.8	2.15	750	30	699.93	0.3	20.6	56.6502	63.8	2.06	750	30	700.02	0.26	20.33	1.87495	1.48121	0.00412488	0.0167778	6.92064e-05	0.351308	-0.00281241	4.7186e-05	0.270884	1.87481	1.4811	0.00449933	0.0167778	7.54887e-05	0.33972	-0.00326508	5.47808e-05	0.288068	1.87505	1.48129	0.00375014	0.0167778	6.2919e-05	0.353554	-0.00317645	5.32939e-05	0.285895	0.86	2.1	0.0458258	0.286667	0.023094	20.5	0.147987
56.6667	65.3	2.09	750	30	699.98	0.29	20.57	56.6667	61.6	2.15	750	30	700.04	0.29	20.58	56.6667	64	2.06	750	30	699.91	0.26	20.35	1.87495	1.48121	0.00393739	0.0165278	6.50763e-05	0.351373	-0.00281241	4.64829e-05	0.27093	1.87511	1.48133	0.0043127	0.0165278	7.12793e-05	0.339791	-0.00357942	5.91599e-05	0.288127	1.87476	1.48106	0.00374937	0.0165278	6.19688e-05	0.353616	-0.00361214	5.97006e-05	0.285955	0.86	2.1	0.0458258	0.28	0.0173205	20.5	0.13
56.6835	64.9	2.09	750	30	700.02	0.3	20.58	56.6835	61.9	2.15	750	30	700.13	0.29	20.58	56.6835	63.8	2.06	750	30	700.13	0.26	20.35	1.87505	1.48129	0.0041252	0.01675	6.90972e-05	0.351442	-0.00260284	4.35976e-05	0.270974	1.87535	1.48153	0.0043134	0.01675	7.22494e-05	0.339863	-0.00352979	5.9124e-05	0.288186	1.87535	1.48153	0.00375091	0.01675	6.28277e-05	0.353679	-0.00349084	5.84717e-05	0.286013	0.86	2.1	0.0458258	0.283333	0.0208167	20.5033	0.13279
56.7002	65.1	2.09	750	30	700.07	0.3	20.57	56.7002	61.9	2.15	750	30	700	0.29	20.58	56.7002	63.7	2.06	750	30	700.02	0.26	20.35	1.87519	1.4814	0.00412561	0.0167778	6.92185e-05	0.351511	-0.00276281	4.63538e-05	0.27102	1.875	1.48125	0.00431239	0.0167778	7.23523e-05	0.339936	-0.00360146	6.04245e-05	0.288247	1.87505	1.48129	0.00375014	0.0167778	6.2919e-05	0.353742	-0.00355147	5.95858e-05	0.286073	0.86	2.1	0.0458258	0.283333	0.0208167	20.5	0.13
56.7167	65.6	2.09	750	30	699.96	0.3	20.57	56.7167	62	2.15	750	30	700.02	0.29	20.6	56.7167	64.1	2.06	750	30	700	0.26	20.35	1.87489	1.48117	0.00412472	0.0165	6.80579e-05	0.351579	-0.00282341	4.65863e-05	0.271067	1.87505	1.48129	0.00431254	0.0165	7.1157e-05	0.340007	-0.0032154	5.30541e-05	0.2883	1.875	1.48125	0.00375	0.0165	6.1875e-05	0.353804	-0.0031875	5.25938e-05	0.286125	0.86	2.1	0.0458258	0.283333	0.0208167	20.5067	0.136504
56.7335	65.3	2.09	750	30	700.13	0.29	20.58	56.7335	61.8	2.15	750	30	699.93	0.3	20.6	56.7335	63.9	2.06	750	30	700.04	0.25	20.35	1.87535	1.48153	0.00393855	0.0167778	6.60802e-05	0.351645	-0.00254221	4.26527e-05	0.271109	1.87481	1.4811	0.00449933	0.0167778	7.54887e-05	0.340082	-0.00326508	5.47808e-05	0.288354	1.87511	1.48133	0.00356277	0.0167778	5.97753e-05	0.353863	-0.00316544	5.31091e-05	0.286178	0.86	2.1	0.0458258	0.28	0.0264575	20.51	0.138924
56.75	65.4	2.09	750	30	700.04	0.3	20.58	56.75	61.8	2.15	750	30	700.07	0.3	20.58	56.75	64.3	2.06	750	30	700.04	0.26	20.35	1.87511	1.48133	0.00412536	0.0165	6.80685e-05	0.351713	-0.00259184	4.27654e-05	0.271152	1.87519	1.4814	0.00450045	0.0165	7.42574e-05	0.340157	-0.00356287	5.87873e-05	0.288413	1.87511	1.48133	0.00375028	0.0165	6.18796e-05	0.353925	-0.00354047	5.84178e-05	0.286237	0.86	2.1	0.0458258	0.286667	0.023094	20.5033	0.13279
56.7668	65.2	2.09	750	30	700	0.29	20.57	56.7668	61.9	2.15	750	30	699.93	0.29	20.6	56.7668	64.1	2.06	750	30	700.02	0.25	20.35	1.875	1.48125	0.00393754	0.0167778	6.60632e-05	0.351779	-0.00280138	4.7001e-05	0.271199	1.87481	1.4811	0.00431184	0.0167778	7.23432e-05	0.340229	-0.00326508	5.47808e-05	0.288468	1.87505	1.48129	0.00356263	0.0167778	5.97731e-05	0.353985	-0.00317645	5.32939e-05	0.28629	0.86	2.1	0.0458258	0.276667	0.023094	20.5067	0.136504
56.7836	65.2	2.09	750	30	700.04	0.3	20.57	56.7836	61.7	2.15	750	30	700	0.3	20.6	56.7836	64.2	2.06	750	30	699.93	0.26	20.36	1.87511	1.48133	0.00412536	0.0167778	6.92144e-05	0.351848	-0.00277935	4.66314e-05	0.271246	1.875	1.48125	0.00449989	0.0167778	7.54981e-05	0.340304	-0.00322645	5.41326e-05	0.288522	1.87481	1.4811	0.00374951	0.0167778	6.29085e-05	0.354048	-0.00322613	5.41273e-05	0.286344	0.86	2.1	0.0458258	0.286667	0.023094	20.51	0.130767
56.8001	65.1	2.09	750	30	700.02	0.3	20.57	56.8001	61.9	2.15	750	30	700	0.3	20.6	56.8001	63.9	2.06	750	30	700.07	0.26	20.35	1.87505	1.48129	0.0041252	0.0165	6.80659e-05	0.351916	-0.00279035	4.60408e-05	0.271292	1.875	1.48125	0.00449989	0.0165	7.42481e-05	0.340379	-0.00322645	5.32364e-05	0.288575	1.87519	1.4814	0.00375049	0.0165	6.1883e-05	0.35411	-0.00314887	5.19564e-05	0.286396	0.86	2.1	0.0458258	0.286667	0.023094	20.5067	0.136504
56.8168	65.2	2.09	750	30	700.04	0.3	20.58	56.8168	61.9	2.15	750	30	700.09	0.3	20.6	56.8168	63.9	2.06	750	30	699.98	0.26	20.35	1.87511	1.48133	0.00412536	0.01675	6.90999e-05	0.351986	-0.00259184	4.34133e-05	0.271335	1.87524	1.48144	0.00450061	0.01675	7.53852e-05	0.340454	-0.00317677	5.3211e-05	0.288629	1.87495	1.48121	0.00374986	0.01675	6.28102e-05	0.354173	-0.00319855	5.35757e-05	0.28645	0.86	2.1	0.0458258	0.286667	0.023094	20.51	0.138924
56.8333	65.4	2.09	750	30	699.96	0.29	20.57	56.8333	61.8	2.15	750	30	700.04	0.29	20.6	56.8336	64	2.06	750	30	700	0.26	20.35	1.87489	1.48117	0.00393723	0.0165	6.49643e-05	0.352051	-0.00282341	4.65863e-05	0.271382	1.87511	1.48133	0.0043127	0.0165	7.11595e-05	0.340525	-0.00320439	5.28724e-05	0.288681	1.875	1.48125	0.00375	0.0165	6.1875e-05	0.354235	-0.0031875	5.25938e-05	0.286502	0.86	2.1	0.0458258	0.28	0.0173205	20.5067	0.136504
56.8501	65.3	2.09	750	30	700.02	0.3	20.57	56.8501	62	2.15	750	30	699.93	0.29	20.6	56.8501	64	2.06	750	30	699.96	0.25	20.35	1.87505	1.48129	0.0041252	0.0167778	6.92118e-05	0.35212	-0.00279035	4.68159e-05	0.271429	1.87481	1.4811	0.00431184	0.0167778	7.23432e-05	0.340597	-0.00326508	5.47808e-05	0.288736	1.87489	1.48117	0.00356223	0.0167778	5.97663e-05	0.354294	-0.00320956	5.38493e-05	0.286556	0.86	2.1	0.0458258	0.28	0.0264575	20.5067	0.136504
56.8669	65	2.09	750	30	700	0.3	20.57	56.8669	62.2	2.15	750	30	699.96	0.3	20.58	56.8669	63.9	2.06	750	30	699.96	0.25	20.36	1.875	1.48125	0.00412504	0.0167778	6.92091e-05	0.352189	-0.00280138	4.7001e-05	0.271476	1.87489	1.48117	0.00449957	0.0167778	7.54927e-05	0.340673	-0.0036235	6.07942e-05	0.288797	1.87489	1.48117	0.00356223	0.0167778	5.97663e-05	0.354354	-0.00358455	6.01407e-05	0.286616	0.86	2.1	0.0458258	0.283333	0.0288675	20.5033	0.124231
56.8834	65.1	2.09	750	30	699.91	0.3	20.57	56.8834	62.2	2.15	750	30	700.07	0.3	20.58	56.8834	63.8	2.06	750	30	700.02	0.26	20.35	1.87476	1.48106	0.00412432	0.0165	6.80513e-05	0.352257	-0.00285099	4.70413e-05	0.271523	1.87519	1.4814	0.00450045	0.0165	7.42574e-05	0.340747	-0.00356287	5.87873e-05	0.288856	1.87505	1.48129	0.00375014	0.0165	6.18773e-05	0.354416	-0.00355147	5.85993e-05	0.286675	0.86	2.1	0.0458258	0.286667	0.023094	20.5	0.13
56.9002	65.3	2.09	750	30	700.07	0.3	20.57	56.9002	62	2.15	750	30	700	0.29	20.58	56.9001	64.3	2.06	750	30	700.04	0.26	20.36	1.87519	1.4814	0.00412561	0.0167778	6.92185e-05	0.352326	-0.00276281	4.63538e-05	0.271569	1.875	1.48125	0.00431239	0.0167778	7.23523e-05	0.34082	-0.00360146	6.04245e-05	0.288916	1.87511	1.48133	0.00375028	0.0167778	6.29213e-05	0.354479	-0.00354047	5.94013e-05	0.286734	0.86	2.1	0.0458258	0.283333	0.0208167	20.5033	0.124231
56.9169	65.2	2.09	750	30	700	0.3	20.58	56.9169	62.2	2.15	750	30	700.07	0.3	20.6	56.9169	64.2	2.06	750	30	699.91	0.25	20.36	1.875	1.48125	0.00412504	0.01675	6.90945e-05	0.352395	-0.00261388	4.37825e-05	0.271613	1.87519	1.4814	0.00450045	0.01675	7.53825e-05	0.340895	-0.00318782	5.3396e-05	0.28897	1.87476	1.48106	0.0035619	0.01675	5.96618e-05	0.354539	-0.00323718	5.42227e-05	0.286789	0.86	2.1	0.0458258	0.283333	0.0288675	20.5133	0.133166
56.9334	65.2	2.09	750	30	699.96	0.3	20.57	56.9334	62.1	2.15	750	30	700.04	0.3	20.58	56.9334	63.9	2.06	750	30	700	0.25	20.35	1.87489	1.48117	0.00412472	0.0164722	6.79433e-05	0.352463	-0.00282341	4.65078e-05	0.271659	1.87511	1.48133	0.00450021	0.0164722	7.41284e-05	0.340969	-0.00357942	5.8961e-05	0.289029	1.875	1.48125	0.0035625	0.0164722	5.86823e-05	0.354597	-0.00356251	5.86825e-05	0.286847	0.86	2.1	0.0458258	0.283333	0.0288675	20.5	0.13
56.9501	65.4	2.09	750	30	699.96	0.3	20.58	56.9501	62.2	2.15	750	30	700	0.29	20.6	56.9501	64.2	2.06	750	30	699.93	0.25	20.36	1.87489	1.48117	0.00412472	0.01675	6.90891e-05	0.352532	-0.00263592	4.41516e-05	0.271703	1.875	1.48125	0.00431239	0.01675	7.22325e-05	0.341041	-0.00322645	5.4043e-05	0.289083	1.87481	1.4811	0.00356203	0.01675	5.9664e-05	0.354657	-0.00322613	5.40377e-05	0.286901	0.86	2.1	0.0458258	0.28	0.0264575	20.5133	0.133166
56.9669	65.5	2.09	750	30	700.04	0.3	20.58	56.9669	62	2.15	750	30	699.89	0.29	20.6	56.9669	64.2	2.06	750	30	699.89	0.26	20.35	1.87511	1.48133	0.00412536	0.0167778	6.92144e-05	0.352602	-0.00259184	4.34853e-05	0.271747	1.87471	1.48102	0.00431153	0.0167778	7.23379e-05	0.341114	-0.00328714	5.51509e-05	0.289138	1.87471	1.48102	0.00374923	0.0167778	6.29038e-05	0.35472	-0.00324819	5.44974e-05	0.286956	0.86	2.1	0.0458258	0.283333	0.0208167	20.51	0.138924
56.9834	65.1	2.09	750	30	700	0.3	20.57	56.9834	61.9	2.15	750	30	700.04	0.3	20.6	56.9834	64.1	2.06	750	30	700.09	0.24	20.36	1.875	1.48125	0.00412504	0.0165	6.80632e-05	0.35267	-0.00280138	4.62228e-05	0.271793	1.87511	1.48133	0.00450021	0.0165	7.42534e-05	0.341188	-0.00320439	5.28724e-05	0.289191	1.87524	1.48144	0.00337558	0.0165	5.5697e-05	0.354775	-0.00313783	5.17741e-05	0.287008	0.86	2.1	0.0458258	0.28	0.034641	20.51	0.130767
57.0002	65.1	2.09	750	30	700	0.29	20.57	57.0002	61.9	2.15	750	30	699.96	0.28	20.6	57.0002	64.4	2.06	750	30	699.93	0.25	20.35	1.875	1.48125	0.00393754	0.0167778	6.60632e-05	0.352736	-0.00280138	4.7001e-05	0.27184	1.87489	1.48117	0.00412459	0.0167778	6.92014e-05	0.341257	-0.00324851	5.45028e-05	0.289245	1.87481	1.4811	0.00356203	0.0167778	5.9763e-05	0.354835	-0.00322613	5.41273e-05	0.287062	0.86	2.1	0.0458258	0.273333	0.0208167	20.5067	0.136504
57.0167	65.3	2.09	750	30	700.07	0.3	20.58	57.0169	62.3	2.15	750	30	700.07	0.29	20.6	57.0169	64.2	2.06	750	30	699.91	0.26	20.35	1.87519	1.4814	0.00412561	0.0164722	6.79579e-05	0.352804	-0.00257529	4.24207e-05	0.271883	1.87519	1.4814	0.00431293	0.0164722	7.10436e-05	0.341328	-0.00318782	5.25105e-05	0.289298	1.87476	1.48106	0.00374937	0.0164722	6.17605e-05	0.354897	-0.00323718	5.33235e-05	0.287115	0.86	2.1	0.0458258	0.283333	0.0208167	20.51	0.138924
57.0334	65.5	2.09	750	30	699.89	0.29	20.57	57.0334	62.1	2.15	750	30	700.02	0.29	20.58	57.0334	64.3	2.06	750	30	699.93	0.26	20.36	1.87471	1.48102	0.00393669	0.0167778	6.60489e-05	0.35287	-0.00286198	4.80177e-05	0.271931	1.87505	1.48129	0.00431254	0.0167778	7.23549e-05	0.341401	-0.00359042	6.02393e-05	0.289358	1.87481	1.4811	0.00374951	0.0167778	6.29085e-05	0.35496	-0.0036011	6.04185e-05	0.287176	0.86	2.1	0.0458258	0.28	0.0173205	20.5033	0.124231
57.0502	65.3	2.09	750	30	699.96	0.3	20.57	57.0502	61.8	2.15	750	30	699.96	0.29	20.6	57.0502	64.6	2.06	750	30	699.96	0.24	20.35	1.87489	1.48117	0.00412472	0.01675	6.90891e-05	0.352939	-0.00282341	4.72921e-05	0.271978	1.87489	1.48117	0.00431208	0.01675	7.22273e-05	0.341473	-0.00324851	5.44125e-05	0.289412	1.87489	1.48117	0.00337474	0.01675	5.65269e-05	0.355016	-0.00320956	5.37601e-05	0.287229	0.86	2.1	0.0458258	0.276667	0.0321455	20.5067	0.136504
57.0667	65.3	2.09	750	30	699.98	0.29	20.57	57.0667	62	2.15	750	30	699.98	0.29	20.6	57.0669	64.2	2.06	750	30	700	0.26	20.35	1.87495	1.48121	0.00393739	0.0164722	6.48575e-05	0.353004	-0.00281241	4.63267e-05	0.272024	1.87495	1.48121	0.00431223	0.0164722	7.1032e-05	0.341544	-0.0032375	5.33287e-05	0.289466	1.875	1.48125	0.00375	0.0164722	6.17708e-05	0.355078	-0.0031875	5.25052e-05	0.287282	0.86	2.1	0.0458258	0.28	0.0173205	20.5067	0.136504
57.0834	65.5	2.09	750	30	700	0.3	20.58	57.0834	61.9	2.15	750	30	699.91	0.29	20.6	57.0834	64	2.06	750	30	700.02	0.25	20.35	1.875	1.48125	0.00412504	0.0167778	6.92091e-05	0.353073	-0.00261388	4.38551e-05	0.272068	1.87476	1.48106	0.00431169	0.0167778	7.23405e-05	0.341616	-0.00327612	5.49661e-05	0.289521	1.87505	1.48129	0.00356263	0.0167778	5.97731e-05	0.355138	-0.00317645	5.32939e-05	0.287335	0.86	2.1	0.0458258	0.28	0.0264575	20.51	0.138924
57.1003	65.5	2.09	750	30	700	0.3	20.57	57.1003	62.3	2.15	750	30	700	0.3	20.6	57.1003	64	2.06	750	30	700.02	0.25	20.36	1.875	1.48125	0.00412504	0.0168056	6.93236e-05	0.353142	-0.00280138	4.70788e-05	0.272115	1.875	1.48125	0.00449989	0.0168056	7.56231e-05	0.341692	-0.00322645	5.42223e-05	0.289575	1.87505	1.48129	0.00356263	0.0168056	5.9872e-05	0.355198	-0.00317645	5.33821e-05	0.287388	0.86	2.1	0.0458258	0.283333	0.0288675	20.51	0.130767
57.1168	65.1	2.09	750	30	700.04	0.3	20.57	57.1168	62.2	2.15	750	30	699.98	0.29	20.6	57.1168	64.4	2.06	750	30	699.96	0.26	20.35	1.87511	1.48133	0.00412536	0.0165	6.80685e-05	0.35321	-0.00277935	4.58594e-05	0.272161	1.87495	1.48121	0.00431223	0.0165	7.11518e-05	0.341763	-0.0032375	5.34187e-05	0.289628	1.87489	1.48117	0.00374972	0.0165	6.18704e-05	0.35526	-0.00320956	5.29578e-05	0.287441	0.86	2.1	0.0458258	0.283333	0.0208167	20.5067	0.136504
57.1336	65.4	2.09	750	30	699.98	0.3	20.57	57.1336	62.2	2.15	750	30	700.07	0.3	20.6	57.1335	64	2.06	750	30	700.02	0.26	20.36	1.87495	1.48121	0.00412488	0.0168056	6.93209e-05	0.35328	-0.00281241	4.72642e-05	0.272208	1.87519	1.4814	0.00450045	0.0168056	7.56326e-05	0.341839	-0.00318782	5.35731e-05	0.289682	1.87505	1.48129	0.00375014	0.0168056	6.30232e-05	0.355323	-0.00317645	5.33821e-05	0.287495	0.86	2.1	0.0458258	0.286667	0.023094	20.51	0.130767
57.1501	65.4	2.09	750	30	700.04	0.3	20.57	57.1501	61.8	2.15	750	30	700.09	0.29	20.58	57.1501	64.4	2.06	750	30	700.07	0.25	20.36	1.87511	1.48133	0.00412536	0.0165	6.80685e-05	0.353348	-0.00277935	4.58594e-05	0.272254	1.87524	1.48144	0.00431309	0.0165	7.11659e-05	0.34191	-0.00355183	5.86052e-05	0.28974	1.87519	1.4814	0.00356297	0.0165	5.8789e-05	0.355382	-0.00352392	5.81447e-05	0.287553	0.86	2.1	0.0458258	0.28	0.0264575	20.5033	0.124231
57.1668	65.2	2.09	750	30	699.89	0.3	20.57	57.1668	62.4	2.15	750	30	699.98	0.29	20.6	57.1668	64.4	2.06	750	30	699.96	0.26	20.36	1.87471	1.48102	0.00412416	0.0167778	6.91942e-05	0.353417	-0.00286198	4.80177e-05	0.272302	1.87495	1.48121	0.00431223	0.0167778	7.23497e-05	0.341982	-0.0032375	5.4318e-05	0.289795	1.87489	1.48117	0.00374972	0.0167778	6.2912e-05	0.355444	-0.00320956	5.38493e-05	0.287607	0.86	2.1	0.0458258	0.283333	0.0208167	20.51	0.130767
57.1836	65.5	2.09	750	30	700.04	0.3	20.57	57.1836	62.7	2.15	750	30	700.02	0.29	20.58	57.1836	64.1	2.06	750	30	700	0.26	20.35	1.87511	1.48133	0.00412536	0.0167778	6.92144e-05	0.353486	-0.00277935	4.66314e-05	0.272349	1.87505	1.48129	0.00431254	0.0167778	7.23549e-05	0.342054	-0.00359042	6.02393e-05	0.289855	1.875	1.48125	0.00375	0.0167778	6.29167e-05	0.355507	-0.00356251	5.9771e-05	0.287667	0.86	2.1	0.0458258	0.283333	0.0208167	20.5	0.13
57.2001	65.4	2.09	750	30	699.91	0.3	20.57	57.2001	62	2.15	750	30	700.02	0.29	20.58	57.2001	64.3	2.06	750	30	700.15	0.26	20.35	1.87476	1.48106	0.00412432	0.0164722	6.79367e-05	0.353554	-0.00285099	4.69621e-05	0.272396	1.87505	1.48129	0.00431254	0.0164722	7.10372e-05	0.342125	-0.00359042	5.91422e-05	0.289914	1.8754	1.48157	0.00375104	0.0164722	6.1788e-05	0.355569	-0.00347981	5.73202e-05	0.287724	0.86	2.1	0.0458258	0.283333	0.0208167	20.5	0.13
57.2168	65.6	2.09	750	30	699.96	0.3	20.58	57.2168	62.3	2.15	750	30	699.93	0.3	20.58	57.2168	64.3	2.06	750	30	700.02	0.26	20.35	1.87489	1.48117	0.00412472	0.01675	6.90891e-05	0.353623	-0.00263592	4.41516e-05	0.27244	1.87481	1.4811	0.00449933	0.01675	7.53637e-05	0.342201	-0.00364005	6.09708e-05	0.289975	1.87505	1.48129	0.00375014	0.01675	6.28148e-05	0.355632	-0.00355147	5.94872e-05	0.287783	0.86	2.1	0.0458258	0.286667	0.023094	20.5033	0.13279
57.2334	65.5	2.09	750	30	700.02	0.29	20.57	57.2333	62.2	2.15	750	30	699.98	0.29	20.6	57.2333	64.7	2.06	750	30	700	0.25	20.35	1.87505	1.48129	0.0039377	0.0165278	6.50814e-05	0.353688	-0.00279035	4.61183e-05	0.272486	1.87495	1.48121	0.00431223	0.0165278	7.12716e-05	0.342272	-0.0032375	5.35086e-05	0.290029	1.875	1.48125	0.0035625	0.0165278	5.88802e-05	0.355691	-0.0031875	5.26823e-05	0.287836	0.86	2.1	0.0458258	0.276667	0.023094	20.5067	0.136504
57.2501	65.3	2.09	750	30	700.02	0.29	20.57	57.2501	62.2	2.15	750	30	700	0.29	20.6	57.2501	64.3	2.06	750	30	699.93	0.25	20.35	1.87505	1.48129	0.0039377	0.01675	6.59564e-05	0.353754	-0.00279035	4.67384e-05	0.272533	1.875	1.48125	0.00431239	0.01675	7.22325e-05	0.342344	-0.00322645	5.4043e-05	0.290083	1.87481	1.4811	0.00356203	0.01675	5.9664e-05	0.35575	-0.00322613	5.40377e-05	0.28789	0.86	2.1	0.0458258	0.276667	0.023094	20.5067	0.136504
57.2669	65.3	2.09	750	30	700.13	0.29	20.58	57.2669	62	2.15	750	30	700.02	0.3	20.61	57.2669	64.5	2.06	750	30	700.11	0.25	20.36	1.87535	1.48153	0.00393855	0.0167778	6.60802e-05	0.35382	-0.00254221	4.26527e-05	0.272575	1.87505	1.48129	0.00450005	0.0167778	7.55008e-05	0.34242	-0.00302789	5.08013e-05	0.290134	1.87529	1.48148	0.00356324	0.0167778	5.97832e-05	0.35581	-0.00293928	4.93146e-05	0.287939	0.86	2.1	0.0458258	0.28	0.0264575	20.5167	0.136504
57.2834	65.5	2.09	750	30	699.98	0.29	20.57	57.2834	62.1	2.15	750	30	700	0.29	20.6	57.2834	64.4	2.06	750	30	700.11	0.25	20.35	1.87495	1.48121	0.00393739	0.0164722	6.48575e-05	0.353885	-0.00281241	4.63267e-05	0.272622	1.875	1.48125	0.00431239	0.0164722	7.10346e-05	0.342491	-0.00322645	5.31468e-05	0.290187	1.87529	1.48148	0.00356324	0.0164722	5.86944e-05	0.355869	-0.00312681	5.15056e-05	0.287991	0.86	2.1	0.0458258	0.276667	0.023094	20.5067	0.136504
57.3001	65.6	2.09	750	30	699.98	0.3	20.57	57.3001	62.2	2.15	750	30	699.96	0.29	20.6	57.3001	64.1	2.06	750	30	700.04	0.26	20.35	1.87495	1.48121	0.00412488	0.0167778	6.92064e-05	0.353954	-0.00281241	4.7186e-05	0.272669	1.87489	1.48117	0.00431208	0.0167778	7.23471e-05	0.342563	-0.00324851	5.45028e-05	0.290241	1.87511	1.48133	0.00375028	0.0167778	6.29213e-05	0.355932	-0.00316544	5.31091e-05	0.288044	0.86	2.1	0.0458258	0.283333	0.0208167	20.5067	0.136504
57.3169	65.4	2.09	750	30	700.02	0.3	20.58	57.3169	62	2.15	750	30	700.04	0.29	20.6	57.3169	64.5	2.06	750	30	699.93	0.26	20.35	1.87505	1.48129	0.0041252	0.0167778	6.92118e-05	0.354023	-0.00260284	4.36699e-05	0.272713	1.87511	1.48133	0.0043127	0.0167778	7.23575e-05	0.342636	-0.00320439	5.37625e-05	0.290295	1.87481	1.4811	0.00374951	0.0167778	6.29085e-05	0.355995	-0.00322613	5.41273e-05	0.288098	0.86	2.1	0.0458258	0.283333	0.0208167	20.51	0.138924
57.3334	65.4	2.09	750	30	700	0.3	20.57	57.3334	62	2.15	750	30	700	0.29	20.6	57.3334	64.3	2.06	750	30	700.02	0.26	20.35	1.875	1.48125	0.00412504	0.0165	6.80632e-05	0.354092	-0.00280138	4.62228e-05	0.272759	1.875	1.48125	0.00431239	0.0165	7.11544e-05	0.342707	-0.00322645	5.32364e-05	0.290348	1.87505	1.48129	0.00375014	0.0165	6.18773e-05	0.356057	-0.00317645	5.24115e-05	0.288151	0.86	2.1	0.0458258	0.283333	0.0208167	20.5067	0.136504
57.3502	65.5	2.09	750	30	700.09	0.29	20.57	57.3502	62.2	2.15	750	30	699.98	0.29	20.6	57.3502	64.2	2.06	750	30	699.93	0.25	20.36	1.87524	1.48144	0.00393824	0.0167778	6.6075e-05	0.354158	-0.00275178	4.61687e-05	0.272805	1.87495	1.48121	0.00431223	0.0167778	7.23497e-05	0.342779	-0.0032375	5.4318e-05	0.290402	1.87481	1.4811	0.00356203	0.0167778	5.9763e-05	0.356116	-0.00322613	5.41273e-05	0.288205	0.86	2.1	0.0458258	0.276667	0.023094	20.51	0.130767
57.3667	65.5	2.09	750	30	699.98	0.29	20.57	57.3669	62.3	2.15	750	30	699.91	0.29	20.6	57.3669	64.3	2.06	750	30	700.02	0.25	20.36	1.87495	1.48121	0.00393739	0.0164722	6.48575e-05	0.354222	-0.00281241	4.63267e-05	0.272851	1.87476	1.48106	0.00431169	0.0164722	7.10231e-05	0.34285	-0.00327612	5.39651e-05	0.290456	1.87505	1.48129	0.00356263	0.0164722	5.86845e-05	0.356175	-0.00317645	5.23233e-05	0.288257	0.86	2.1	0.0458258	0.276667	0.023094	20.51	0.130767
57.3834	65.6	2.09	750	30	700	0.29	20.57	57.3834	62.4	2.15	750	30	699.93	0.29	20.61	57.3834	64.5	2.06	750	30	699.96	0.25	20.35	1.875	1.48125	0.00393754	0.0167778	6.60632e-05	0.354289	-0.00280138	4.7001e-05	0.272898	1.87481	1.4811	0.00431184	0.0167778	7.23432e-05	0.342922	-0.00307759	5.16352e-05	0.290508	1.87489	1.48117	0.00356223	0.0167778	5.97663e-05	0.356235	-0.00302207	5.07036e-05	0.288308	0.86	2.1	0.0458258	0.276667	0.023094	20.51	0.14
57.4002	65.5	2.09	750	30	700.02	0.3	20.57	57.4002	62.3	2.15	750	30	700.07	0.29	20.6	57.4002	64.2	2.06	750	30	700.02	0.26	20.35	1.87505	1.48129	0.0041252	0.0167778	6.92118e-05	0.354358	-0.00279035	4.68159e-05	0.272945	1.87519	1.4814	0.00431293	0.0167778	7.23614e-05	0.342995	-0.00318782	5.34845e-05	0.290562	1.87505	1.48129	0.00375014	0.0167778	6.2919e-05	0.356298	-0.00317645	5.32939e-05	0.288361	0.86	2.1	0.0458258	0.283333	0.0208167	20.5067	0.136504
57.4168	65.4	2.09	750	30	700.02	0.3	20.58	57.4168	62.2	2.15	750	30	699.98	0.3	20.6	57.4167	64.2	2.06	750	30	700.02	0.26	20.35	1.87505	1.48129	0.0041252	0.0165278	6.81805e-05	0.354426	-0.00260284	4.30192e-05	0.272988	1.87495	1.48121	0.00449973	0.0165278	7.43705e-05	0.343069	-0.0032375	5.35086e-05	0.290615	1.87505	1.48129	0.00375014	0.0165278	6.19815e-05	0.35636	-0.00317645	5.24997e-05	0.288414	0.86	2.1	0.0458258	0.286667	0.023094	20.51	0.138924
57.4335	65.6	2.09	750	30	699.98	0.29	20.57	57.4335	62	2.15	750	30	699.96	0.29	20.6	57.4335	64.5	2.06	750	30	700.04	0.26	20.35	1.87495	1.48121	0.00393739	0.0167778	6.60606e-05	0.354492	-0.00281241	4.7186e-05	0.273035	1.87489	1.48117	0.00431208	0.0167778	7.23471e-05	0.343142	-0.00324851	5.45028e-05	0.29067	1.87511	1.48133	0.00375028	0.0167778	6.29213e-05	0.356423	-0.00316544	5.31091e-05	0.288467	0.86	2.1	0.0458258	0.28	0.0173205	20.5067	0.136504
57.45	65.7	2.09	750	30	699.98	0.3	20.57	57.45	62.3	2.15	750	30	699.93	0.29	20.6	57.45	64.6	2.06	750	30	700.11	0.25	20.36	1.87495	1.48121	0.00412488	0.0165	6.80606e-05	0.35456	-0.00281241	4.64048e-05	0.273082	1.87481	1.4811	0.00431184	0.0165	7.11454e-05	0.343213	-0.00326508	5.38738e-05	0.290723	1.87529	1.48148	0.00356324	0.0165	5.87934e-05	0.356482	-0.00312681	5.15924e-05	0.288518	0.86	2.1	0.0458258	0.28	0.0264575	20.51	0.130767
57.4668	65.6	2.09	750	30	699.96	0.3	20.58	57.4668	62.3	2.15	750	30	700.02	0.29	20.6	57.4668	64.6	2.06	750	30	699.82	0.26	20.35	1.87489	1.48117	0.00412472	0.0167778	6.92037e-05	0.354629	-0.00263592	4.42248e-05	0.273126	1.87505	1.48129	0.00431254	0.0167778	7.23549e-05	0.343285	-0.0032154	5.39473e-05	0.290777	1.87452	1.48087	0.00374875	0.0167778	6.28956e-05	0.356544	-0.00328682	5.51455e-05	0.288573	0.86	2.1	0.0458258	0.283333	0.0208167	20.51	0.138924
57.4836	65.5	2.09	750	30	700.04	0.3	20.57	57.4836	62.1	2.15	750	30	700.07	0.29	20.6	57.4836	64.6	2.06	750	30	699.98	0.24	20.35	1.87511	1.48133	0.00412536	0.0167778	6.92144e-05	0.354698	-0.00277935	4.66314e-05	0.273173	1.87519	1.4814	0.00431293	0.0167778	7.23614e-05	0.343357	-0.00318782	5.34845e-05	0.290831	1.87495	1.48121	0.00337487	0.0167778	5.66228e-05	0.356601	-0.00319855	5.36645e-05	0.288627	0.86	2.1	0.0458258	0.276667	0.0321455	20.5067	0.136504
57.5001	65.6	2.09	750	30	700.07	0.3	20.57	57.5001	62.4	2.15	750	30	700	0.29	20.58	57.5001	64.4	2.06	750	30	699.93	0.26	20.35	1.87519	1.4814	0.00412561	0.0164722	6.79579e-05	0.354766	-0.00276281	4.55096e-05	0.273218	1.875	1.48125	0.00431239	0.0164722	7.10346e-05	0.343428	-0.00360146	5.9324e-05	0.29089	1.87481	1.4811	0.00374951	0.0164722	6.17628e-05	0.356663	-0.0036011	5.93181e-05	0.288686	0.86	2.1	0.0458258	0.283333	0.0208167	20.5	0.13
57.5168	65.5	2.09	750	30	700.02	0.29	20.58	57.5168	62.3	2.15	750	30	700.04	0.3	20.6	57.5168	64.4	2.06	750	30	700.07	0.26	20.35	1.87505	1.48129	0.0039377	0.01675	6.59564e-05	0.354832	-0.00260284	4.35976e-05	0.273262	1.87511	1.48133	0.00450021	0.01675	7.53785e-05	0.343504	-0.00320439	5.36735e-05	0.290944	1.87519	1.4814	0.00375049	0.01675	6.28207e-05	0.356726	-0.00314887	5.27436e-05	0.288739	0.86	2.1	0.0458258	0.283333	0.0208167	20.51	0.138924
57.5336	65.4	2.09	750	30	699.93	0.3	20.55	57.5336	62.3	2.15	750	30	700.07	0.3	20.58	57.5336	64.6	2.06	750	30	700	0.25	20.36	1.87481	1.4811	0.00412448	0.0167778	6.91996e-05	0.354902	-0.00321493	5.39393e-05	0.273316	1.87519	1.4814	0.00450045	0.0167778	7.55076e-05	0.343579	-0.00356287	5.9777e-05	0.291004	1.875	1.48125	0.0035625	0.0167778	5.97708e-05	0.356785	-0.00356251	5.9771e-05	0.288799	0.86	2.1	0.0458258	0.283333	0.0288675	20.4967	0.119303
57.5501	65.6	2.09	750	30	700.02	0.29	20.57	57.5501	62.4	2.15	750	30	699.98	0.29	20.58	57.5501	64.5	2.06	750	30	700.04	0.25	20.35	1.87505	1.48129	0.0039377	0.0164722	6.48626e-05	0.354966	-0.00279035	4.59633e-05	0.273362	1.87495	1.48121	0.00431223	0.0164722	7.1032e-05	0.34365	-0.00361249	5.95058e-05	0.291063	1.87511	1.48133	0.00356277	0.0164722	5.86867e-05	0.356844	-0.00354047	5.83194e-05	0.288857	0.86	2.1	0.0458258	0.276667	0.023094	20.5	0.13
57.5668	65.7	2.09	750	30	699.87	0.3	20.57	57.5668	62.2	2.15	750	30	700.02	0.29	20.58	57.5668	64.4	2.06	750	30	700.02	0.26	20.35	1.87465	1.48097	0.004124	0.0167778	6.91915e-05	0.355036	-0.00287301	4.82028e-05	0.27341	1.87505	1.48129	0.00431254	0.0167778	7.23549e-05	0.343723	-0.00359042	6.02393e-05	0.291123	1.87505	1.48129	0.00375014	0.0167778	6.2919e-05	0.356907	-0.00355147	5.95858e-05	0.288917	0.86	2.1	0.0458258	0.283333	0.0208167	20.5	0.13
57.5836	65.7	2.09	750	30	699.98	0.29	20.57	57.5836	62.2	2.15	750	30	700	0.29	20.6	57.5836	64.7	2.06	750	30	699.96	0.26	20.36	1.87495	1.48121	0.00393739	0.0167778	6.60606e-05	0.355102	-0.00281241	4.7186e-05	0.273457	1.875	1.48125	0.00431239	0.0167778	7.23523e-05	0.343795	-0.00322645	5.41326e-05	0.291178	1.87489	1.48117	0.00374972	0.0167778	6.2912e-05	0.35697	-0.00320956	5.38493e-05	0.288971	0.86	2.1	0.0458258	0.28	0.0173205	20.51	0.130767
57.6001	65.6	2.09	750	30	699.98	0.29	20.57	57.6001	62.3	2.15	750	30	700.04	0.29	20.61	57.6001	64.5	2.06	750	30	699.87	0.25	20.35	1.87495	1.48121	0.00393739	0.0164722	6.48575e-05	0.355167	-0.00281241	4.63267e-05	0.273503	1.87511	1.48133	0.0043127	0.0164722	7.10397e-05	0.343866	-0.00301687	4.96946e-05	0.291227	1.87465	1.48097	0.00356163	0.0164722	5.8668e-05	0.357029	-0.00307177	5.05988e-05	0.289021	0.86	2.1	0.0458258	0.276667	0.023094	20.51	0.14
57.6169	65.6	2.09	750	30	700	0.29	20.58	57.6169	62.3	2.15	750	30	699.98	0.29	20.6	57.6168	64.5	2.06	750	30	700.09	0.25	20.38	1.875	1.48125	0.00393754	0.0167778	6.60632e-05	0.355233	-0.00261388	4.38551e-05	0.273547	1.87495	1.48121	0.00431223	0.0167778	7.23497e-05	0.343938	-0.0032375	5.4318e-05	0.291282	1.87524	1.48144	0.0035631	0.0167778	5.97809e-05	0.357088	-0.00313783	5.26457e-05	0.289074	0.86	2.1	0.0458258	0.276667	0.023094	20.52	0.121656
57.6334	65.6	2.09	750	30	700.02	0.29	20.58	57.6334	62.2	2.15	750	30	700.07	0.29	20.6	57.6334	64.3	2.06	750	30	700	0.24	20.36	1.87505	1.48129	0.0039377	0.0165	6.4972e-05	0.355298	-0.00260284	4.29469e-05	0.27359	1.87519	1.4814	0.00431293	0.0165	7.11634e-05	0.34401	-0.00318782	5.2599e-05	0.291334	1.875	1.48125	0.003375	0.0165	5.56875e-05	0.357144	-0.0031875	5.25938e-05	0.289126	0.86	2.1	0.0458258	0.273333	0.0288675	20.5133	0.133166
57.6501	65.7	2.09	750	30	699.93	0.3	20.57	57.6501	62.7	2.15	750	30	700.04	0.29	20.58	57.6501	64.8	2.06	750	30	699.93	0.25	20.36	1.87481	1.4811	0.00412448	0.0167778	6.91996e-05	0.355367	-0.00283995	4.76481e-05	0.273638	1.87511	1.48133	0.0043127	0.0167778	7.23575e-05	0.344082	-0.00357942	6.00547e-05	0.291394	1.87481	1.4811	0.00356203	0.0167778	5.9763e-05	0.357204	-0.0036011	6.04185e-05	0.289187	0.86	2.1	0.0458258	0.28	0.0264575	20.5033	0.124231
57.6669	65.6	2.09	750	30	700.02	0.3	20.57	57.6669	62.4	2.15	750	30	699.98	0.29	20.6	57.6669	64.4	2.06	750	30	700	0.26	20.36	1.87505	1.48129	0.0041252	0.0167778	6.92118e-05	0.355436	-0.00279035	4.68159e-05	0.273685	1.87495	1.48121	0.00431223	0.0167778	7.23497e-05	0.344154	-0.0032375	5.4318e-05	0.291449	1.875	1.48125	0.00375	0.0167778	6.29167e-05	0.357267	-0.0031875	5.34792e-05	0.28924	0.86	2.1	0.0458258	0.283333	0.0208167	20.51	0.130767
57.6834	65.8	2.09	750	30	700.02	0.3	20.57	57.6834	62.4	2.15	750	30	700.02	0.29	20.58	57.6834	64.5	2.06	750	30	700	0.26	20.35	1.87505	1.48129	0.0041252	0.0165	6.80659e-05	0.355504	-0.00279035	4.60408e-05	0.273731	1.87505	1.48129	0.00431254	0.0165	7.1157e-05	0.344225	-0.00359042	5.9242e-05	0.291508	1.875	1.48125	0.00375	0.0165	6.1875e-05	0.357329	-0.00356251	5.87814e-05	0.289299	0.86	2.1	0.0458258	0.283333	0.0208167	20.5	0.13
57.7002	65.9	2.09	750	30	699.98	0.29	20.57	57.7002	62.5	2.15	750	30	700.02	0.29	20.6	57.7002	64.6	2.06	750	30	699.98	0.26	20.36	1.87495	1.48121	0.00393739	0.01675	6.59512e-05	0.35557	-0.00281241	4.71079e-05	0.273778	1.87505	1.48129	0.00431254	0.01675	7.22351e-05	0.344298	-0.0032154	5.3858e-05	0.291562	1.87495	1.48121	0.00374986	0.01675	6.28102e-05	0.357391	-0.00319855	5.35757e-05	0.289353	0.86	2.1	0.0458258	0.28	0.0173205	20.51	0.130767
57.7167	65.8	2.09	750	30	700.04	0.3	20.57	57.7169	62.4	2.15	750	30	700	0.29	20.6	57.7169	64.5	2.06	750	30	700.13	0.25	20.36	1.87511	1.48133	0.00412536	0.0165	6.80685e-05	0.355638	-0.00277935	4.58594e-05	0.273824	1.875	1.48125	0.00431239	0.0165	7.11544e-05	0.344369	-0.00322645	5.32364e-05	0.291615	1.87535	1.48153	0.00356337	0.0165	5.87956e-05	0.35745	-0.00311577	5.14101e-05	0.289404	0.86	2.1	0.0458258	0.28	0.0264575	20.51	0.130767
57.7334	65.4	2.09	750	30	699.98	0.29	20.57	57.7334	62.5	2.15	750	30	699.98	0.29	20.6	57.7334	64.6	2.06	750	30	699.93	0.25	20.35	1.87495	1.48121	0.00393739	0.0167778	6.60606e-05	0.355704	-0.00281241	4.7186e-05	0.273871	1.87495	1.48121	0.00431223	0.0167778	7.23497e-05	0.344441	-0.0032375	5.4318e-05	0.291669	1.87481	1.4811	0.00356203	0.0167778	5.9763e-05	0.35751	-0.00322613	5.41273e-05	0.289458	0.86	2.1	0.0458258	0.276667	0.023094	20.5067	0.136504
57.7502	65.8	2.09	750	30	700.02	0.3	20.57	57.7502	62.2	2.15	750	30	700.09	0.29	20.58	57.7502	64.5	2.06	750	30	699.91	0.25	20.35	1.87505	1.48129	0.0041252	0.0167778	6.92118e-05	0.355773	-0.00279035	4.68159e-05	0.273918	1.87524	1.48144	0.00431309	0.0167778	7.2364e-05	0.344514	-0.00355183	5.95918e-05	0.291729	1.87476	1.48106	0.0035619	0.0167778	5.97607e-05	0.35757	-0.00361214	6.06036e-05	0.289519	0.86	2.1	0.0458258	0.28	0.0264575	20.5	0.13
57.7667	65.6	2.09	750	30	699.91	0.3	20.57	57.7667	62.4	2.15	750	30	699.93	0.28	20.58	57.7667	64.8	2.06	750	30	700.04	0.25	20.35	1.87476	1.48106	0.00412432	0.0165	6.80513e-05	0.355841	-0.00285099	4.70413e-05	0.273965	1.87481	1.4811	0.00412436	0.0165	6.8052e-05	0.344582	-0.00364005	6.00608e-05	0.291789	1.87511	1.48133	0.00356277	0.0165	5.87857e-05	0.357628	-0.00354047	5.84178e-05	0.289577	0.86	2.1	0.0458258	0.276667	0.0251661	20.5	0.13
57.7835	65.7	2.09	750	30	699.91	0.3	20.55	57.7835	62.4	2.15	750	30	700.04	0.29	20.6	57.7835	64.6	2.06	750	30	699.96	0.26	20.35	1.87476	1.48106	0.00412432	0.01675	6.90824e-05	0.35591	-0.00322595	5.40346e-05	0.274019	1.87511	1.48133	0.0043127	0.01675	7.22377e-05	0.344654	-0.00320439	5.36735e-05	0.291842	1.87489	1.48117	0.00374972	0.01675	6.28078e-05	0.357691	-0.00320956	5.37601e-05	0.289631	0.86	2.1	0.0458258	0.283333	0.0208167	20.5	0.132287
57.8002	65.7	2.09	750	30	699.98	0.29	20.57	57.8002	62.4	2.15	750	30	700.07	0.29	20.6	57.8002	64.8	2.06	750	30	699.96	0.26	20.36	1.87495	1.48121	0.00393739	0.0167778	6.60606e-05	0.355977	-0.00281241	4.7186e-05	0.274066	1.87519	1.4814	0.00431293	0.0167778	7.23614e-05	0.344726	-0.00318782	5.34845e-05	0.291896	1.87489	1.48117	0.00374972	0.0167778	6.2912e-05	0.357754	-0.00320956	5.38493e-05	0.289685	0.86	2.1	0.0458258	0.28	0.0173205	20.51	0.130767
57.8167	65.7	2.09	750	30	699.98	0.29	20.57	57.8167	62.3	2.15	750	30	700.02	0.29	20.6	57.8167	64.7	2.06	750	30	700.11	0.25	20.36	1.87495	1.48121	0.00393739	0.0165	6.49669e-05	0.356042	-0.00281241	4.64048e-05	0.274112	1.87505	1.48129	0.00431254	0.0165	7.1157e-05	0.344797	-0.0032154	5.30541e-05	0.291949	1.87529	1.48148	0.00356324	0.0165	5.87934e-05	0.357813	-0.00312681	5.15924e-05	0.289736	0.86	2.1	0.0458258	0.276667	0.023094	20.51	0.130767
57.8335	65.7	2.09	750	30	699.96	0.29	20.57	57.8335	62.4	2.15	750	30	700.11	0.29	20.6	57.8335	65	2.06	750	30	699.96	0.26	20.35	1.87489	1.48117	0.00393723	0.0167778	6.6058e-05	0.356108	-0.00282341	4.73705e-05	0.27416	1.87529	1.48148	0.00431324	0.0167778	7.23666e-05	0.34487	-0.00316576	5.31144e-05	0.292002	1.87489	1.48117	0.00374972	0.0167778	6.2912e-05	0.357876	-0.00320956	5.38493e-05	0.28979	0.86	2.1	0.0458258	0.28	0.0173205	20.5067	0.136504
57.8501	65.9	2.09	750	30	700.07	0.3	20.57	57.8501	62.7	2.15	750	30	699.98	0.29	20.6	57.85	64.4	2.06	750	30	699.96	0.25	20.35	1.87519	1.4814	0.00412561	0.0165278	6.81871e-05	0.356176	-0.00276281	4.56631e-05	0.274205	1.87495	1.48121	0.00431223	0.0165278	7.12716e-05	0.344941	-0.0032375	5.35086e-05	0.292056	1.87489	1.48117	0.00356223	0.0165278	5.88758e-05	0.357935	-0.00320956	5.30469e-05	0.289843	0.86	2.1	0.0458258	0.28	0.0264575	20.5067	0.136504
57.8668	65.5	2.09	750	30	700.04	0.29	20.57	57.8668	62.7	2.15	750	30	700.02	0.3	20.58	57.8668	64.6	2.06	750	30	699.96	0.26	20.35	1.87511	1.48133	0.00393785	0.01675	6.5959e-05	0.356242	-0.00277935	4.65542e-05	0.274252	1.87505	1.48129	0.00450005	0.01675	7.53758e-05	0.345016	-0.00359042	6.01396e-05	0.292116	1.87489	1.48117	0.00374972	0.01675	6.28078e-05	0.357998	-0.00358455	6.00412e-05	0.289903	0.86	2.1	0.0458258	0.283333	0.0208167	20.5	0.13
57.8836	65.7	2.09	750	30	699.98	0.3	20.57	57.8836	62.4	2.15	750	30	699.98	0.29	20.6	57.8836	64.6	2.06	750	30	700	0.25	20.35	1.87495	1.48121	0.00412488	0.0167778	6.92064e-05	0.356311	-0.00281241	4.7186e-05	0.274299	1.87495	1.48121	0.00431223	0.0167778	7.23497e-05	0.345089	-0.0032375	5.4318e-05	0.29217	1.875	1.48125	0.0035625	0.0167778	5.97708e-05	0.358057	-0.0031875	5.34792e-05	0.289957	0.86	2.1	0.0458258	0.28	0.0264575	20.5067	0.136504
57.9001	65.6	2.09	750	30	700.04	0.3	20.57	57.9001	62.6	2.15	750	30	700.02	0.29	20.6	57.9001	64.7	2.06	750	30	700.02	0.25	20.36	1.87511	1.48133	0.00412536	0.0165278	6.81831e-05	0.356379	-0.00277935	4.59366e-05	0.274345	1.87505	1.48129	0.00431254	0.0165278	7.12768e-05	0.34516	-0.0032154	5.31435e-05	0.292223	1.87505	1.48129	0.00356263	0.0165278	5.88824e-05	0.358116	-0.00317645	5.24997e-05	0.290009	0.86	2.1	0.0458258	0.28	0.0264575	20.51	0.130767
57.9169	65.6	2.09	750	30	700.04	0.29	20.57	57.9169	62.6	2.15	750	30	700	0.29	20.6	57.9169	64.7	2.06	750	30	699.96	0.26	20.36	1.87511	1.48133	0.00393785	0.01675	6.5959e-05	0.356445	-0.00277935	4.65542e-05	0.274392	1.875	1.48125	0.00431239	0.01675	7.22325e-05	0.345232	-0.00322645	5.4043e-05	0.292277	1.87489	1.48117	0.00374972	0.01675	6.28078e-05	0.358179	-0.00320956	5.37601e-05	0.290063	0.86	2.1	0.0458258	0.28	0.0173205	20.51	0.130767
57.9334	65.8	2.09	750	30	700.02	0.3	20.57	57.9334	62.5	2.15	750	30	699.98	0.29	20.58	57.9334	64.7	2.06	750	30	700.09	0.26	20.36	1.87505	1.48129	0.0041252	0.0165278	6.81805e-05	0.356513	-0.00279035	4.61183e-05	0.274438	1.87495	1.48121	0.00431223	0.0165278	7.12716e-05	0.345303	-0.00361249	5.97065e-05	0.292337	1.87524	1.48144	0.00375063	0.0165278	6.19895e-05	0.358241	-0.00351288	5.80601e-05	0.290121	0.86	2.1	0.0458258	0.283333	0.0208167	20.5033	0.124231
57.9502	65.9	2.09	750	30	699.93	0.29	20.57	57.9502	62.5	2.15	750	30	700	0.29	20.58	57.9502	64.6	2.06	750	30	699.87	0.25	20.35	1.87481	1.4811	0.003937	0.0168056	6.61635e-05	0.356579	-0.00283995	4.7727e-05	0.274485	1.875	1.48125	0.00431239	0.0168056	7.24721e-05	0.345376	-0.00360146	6.05245e-05	0.292398	1.87465	1.48097	0.00356163	0.0168056	5.98552e-05	0.358301	-0.00363418	6.10743e-05	0.290182	0.86	2.1	0.0458258	0.276667	0.023094	20.5	0.13
57.9667	65.8	2.09	750	30	700.11	0.29	20.58	57.9667	62.6	2.15	750	30	700.04	0.3	20.61	57.9667	64.6	2.06	750	30	699.93	0.26	20.35	1.87529	1.48148	0.0039384	0.0165278	6.5093e-05	0.356645	-0.00255325	4.21995e-05	0.274528	1.87511	1.48133	0.00450021	0.0165278	7.43785e-05	0.34545	-0.00301687	4.98622e-05	0.292447	1.87481	1.4811	0.00374951	0.0165278	6.19711e-05	0.358363	-0.00303864	5.0222e-05	0.290233	0.86	2.1	0.0458258	0.283333	0.0208167	20.5133	0.142244
57.9835	65.9	2.09	750	30	699.96	0.29	20.58	57.9835	62.4	2.15	750	30	699.98	0.29	20.6	57.9835	64.5	2.06	750	30	700.04	0.25	20.36	1.87489	1.48117	0.00393723	0.01675	6.59486e-05	0.35671	-0.00263592	4.41516e-05	0.274572	1.87495	1.48121	0.00431223	0.01675	7.22299e-05	0.345523	-0.0032375	5.42281e-05	0.292502	1.87511	1.48133	0.00356277	0.01675	5.96764e-05	0.358423	-0.00316544	5.30212e-05	0.290286	0.86	2.1	0.0458258	0.276667	0.023094	20.5133	0.133166
58.0003	65.7	2.09	750	30	699.96	0.3	20.57	58.0003	62.7	2.15	750	30	700.02	0.29	20.6	58.0003	64.6	2.06	750	30	700.02	0.25	20.36	1.87489	1.48117	0.00412472	0.0167778	6.92037e-05	0.35678	-0.00282341	4.73705e-05	0.274619	1.87505	1.48129	0.00431254	0.0167778	7.23549e-05	0.345595	-0.0032154	5.39473e-05	0.292556	1.87505	1.48129	0.00356263	0.0167778	5.97731e-05	0.358482	-0.00317645	5.32939e-05	0.290339	0.86	2.1	0.0458258	0.28	0.0264575	20.51	0.130767
58.0168	65.8	2.09	750	30	699.96	0.29	20.58	58.0168	62.7	2.15	750	30	699.98	0.29	20.58	58.0168	64.7	2.06	750	30	700.04	0.25	20.35	1.87489	1.48117	0.00393723	0.0165	6.49643e-05	0.356845	-0.00263592	4.34926e-05	0.274663	1.87495	1.48121	0.00431223	0.0165	7.11518e-05	0.345666	-0.00361249	5.96061e-05	0.292615	1.87511	1.48133	0.00356277	0.0165	5.87857e-05	0.358541	-0.00354047	5.84178e-05	0.290397	0.86	2.1	0.0458258	0.276667	0.023094	20.5033	0.13279
58.0335	65.9	2.09	750	30	700.04	0.29	20.58	58.0335	62.6	2.15	750	30	699.98	0.29	20.6	58.0335	64.6	2.06	750	30	700.02	0.26	20.35	1.87511	1.48133	0.00393785	0.01675	6.5959e-05	0.356911	-0.00259184	4.34133e-05	0.274706	1.87495	1.48121	0.00431223	0.01675	7.22299e-05	0.345738	-0.0032375	5.42281e-05	0.292669	1.87505	1.48129	0.00375014	0.01675	6.28148e-05	0.358604	-0.00317645	5.32056e-05	0.29045	0.86	2.1	0.0458258	0.28	0.0173205	20.51	0.138924
58.0503	65.8	2.09	750	30	700.02	0.29	20.57	58.0503	62.7	2.15	750	30	700	0.3	20.6	58.0503	64.7	2.06	750	30	700.11	0.24	20.36	1.87505	1.48129	0.0039377	0.0167778	6.60658e-05	0.356977	-0.00279035	4.68159e-05	0.274753	1.875	1.48125	0.00449989	0.0167778	7.54981e-05	0.345814	-0.00322645	5.41326e-05	0.292724	1.87529	1.48148	0.00337571	0.0167778	5.66369e-05	0.358661	-0.00312681	5.2461e-05	0.290503	0.86	2.1	0.0458258	0.276667	0.0321455	20.51	0.130767
58.0667	66	2.09	750	30	700.11	0.29	20.57	58.0667	62.6	2.15	750	30	699.98	0.29	20.6	58.0667	64.7	2.06	750	30	699.98	0.25	20.35	1.87529	1.48148	0.0039384	0.0164722	6.48742e-05	0.357042	-0.00274078	4.51468e-05	0.274798	1.87495	1.48121	0.00431223	0.0164722	7.1032e-05	0.345885	-0.0032375	5.33287e-05	0.292777	1.87495	1.48121	0.00356237	0.0164722	5.86801e-05	0.358719	-0.00319855	5.26872e-05	0.290556	0.86	2.1	0.0458258	0.276667	0.023094	20.5067	0.136504
58.0835	65.9	2.09	750	30	699.98	0.29	20.58	58.0835	62.9	2.15	750	30	700.02	0.28	20.6	58.0835	64.9	2.06	750	30	700.02	0.26	20.35	1.87495	1.48121	0.00393739	0.01675	6.59512e-05	0.357107	-0.00262491	4.39673e-05	0.274842	1.87505	1.48129	0.00412504	0.01675	6.90944e-05	0.345954	-0.0032154	5.3858e-05	0.292831	1.87505	1.48129	0.00375014	0.01675	6.28148e-05	0.358782	-0.00317645	5.32056e-05	0.290609	0.86	2.1	0.0458258	0.276667	0.0152753	20.51	0.138924
58.1	65.8	2.09	750	30	700.09	0.29	20.57	58.1	62.7	2.15	750	30	700.07	0.29	20.6	58.1	64.6	2.06	750	30	699.93	0.25	20.36	1.87524	1.48144	0.00393824	0.0165	6.4981e-05	0.357172	-0.00275178	4.54044e-05	0.274887	1.87519	1.4814	0.00431293	0.0165	7.11634e-05	0.346025	-0.00318782	5.2599e-05	0.292883	1.87481	1.4811	0.00356203	0.0165	5.87735e-05	0.358841	-0.00322613	5.32312e-05	0.290662	0.86	2.1	0.0458258	0.276667	0.023094	20.51	0.130767
58.1168	66.1	2.1	750	30	700	0.3	20.58	58.1168	62.7	2.15	750	30	699.98	0.29	20.6	58.1168	64.7	2.06	750	30	699.96	0.25	20.35	1.875	1.48125	0.00412504	0.0168056	6.93236e-05	0.357242	-0.00261388	4.39277e-05	0.274931	1.87495	1.48121	0.00431223	0.0168056	7.24695e-05	0.346098	-0.0032375	5.44079e-05	0.292938	1.87489	1.48117	0.00356223	0.0168056	5.98653e-05	0.358901	-0.00320956	5.39385e-05	0.290716	0.86	2.10333	0.0450926	0.28	0.0264575	20.51	0.138924
58.1336	65.9	2.09	750	30	700.07	0.29	20.58	58.1336	62.8	2.15	750	30	700.02	0.29	20.6	58.1336	65	2.06	750	30	700.13	0.25	20.36	1.87519	1.4814	0.00393809	0.0167778	6.60723e-05	0.357308	-0.00257529	4.32076e-05	0.274974	1.87505	1.48129	0.00431254	0.0167778	7.23549e-05	0.34617	-0.0032154	5.39473e-05	0.292992	1.87535	1.48153	0.00356337	0.0167778	5.97854e-05	0.35896	-0.00311577	5.22756e-05	0.290768	0.86	2.1	0.0458258	0.276667	0.023094	20.5133	0.133166
58.1501	65.9	2.09	750	30	700	0.29	20.57	58.1501	62.9	2.15	750	30	699.96	0.29	20.6	58.1501	64.7	2.06	750	30	700.04	0.26	20.35	1.875	1.48125	0.00393754	0.0165278	6.50788e-05	0.357373	-0.00280138	4.63006e-05	0.275021	1.87489	1.48117	0.00431208	0.0165278	7.1269e-05	0.346241	-0.00324851	5.36906e-05	0.293045	1.87511	1.48133	0.00375028	0.0165278	6.19838e-05	0.359022	-0.00316544	5.23177e-05	0.290821	0.86	2.1	0.0458258	0.28	0.0173205	20.5067	0.136504
58.1669	65.8	2.09	750	30	700	0.29	20.57	58.1669	62.7	2.15	750	30	700	0.29	20.6	58.1669	64.7	2.06	750	30	699.98	0.25	20.35	1.875	1.48125	0.00393754	0.0168056	6.61726e-05	0.357439	-0.00280138	4.70788e-05	0.275068	1.875	1.48125	0.00431239	0.0168056	7.24721e-05	0.346314	-0.00322645	5.42223e-05	0.2931	1.87495	1.48121	0.00356237	0.0168056	5.98675e-05	0.359082	-0.00319855	5.37534e-05	0.290874	0.86	2.1	0.0458258	0.276667	0.023094	20.5067	0.136504
58.1834	65.8	2.09	750	30	700.02	0.29	20.57	58.1834	62.6	2.15	750	30	699.98	0.29	20.6	58.1834	64.7	2.06	750	30	699.98	0.25	20.35	1.87505	1.48129	0.0039377	0.0164722	6.48626e-05	0.357504	-0.00279035	4.59633e-05	0.275114	1.87495	1.48121	0.00431223	0.0164722	7.1032e-05	0.346385	-0.0032375	5.33287e-05	0.293153	1.87495	1.48121	0.00356237	0.0164722	5.86801e-05	0.359141	-0.00319855	5.26872e-05	0.290927	0.86	2.1	0.0458258	0.276667	0.023094	20.5067	0.136504
58.2002	65.9	2.1	750	30	700.04	0.3	20.57	58.2002	62.5	2.15	750	30	700.09	0.29	20.6	58.2002	64.8	2.06	750	30	699.96	0.25	20.35	1.87511	1.48133	0.00412536	0.0167778	6.92144e-05	0.357573	-0.00277935	4.66314e-05	0.27516	1.87524	1.48144	0.00431309	0.0167778	7.2364e-05	0.346457	-0.00317677	5.32992e-05	0.293206	1.87489	1.48117	0.00356223	0.0167778	5.97663e-05	0.359201	-0.00320956	5.38493e-05	0.290981	0.86	2.10333	0.0450926	0.28	0.0264575	20.5067	0.136504
58.2169	65.8	2.09	750	30	700.02	0.29	20.57	58.2169	62.8	2.15	750	30	700.02	0.29	20.6	58.2169	64.6	2.06	750	30	699.98	0.25	20.35	1.87505	1.48129	0.0039377	0.0167778	6.60658e-05	0.357639	-0.00279035	4.68159e-05	0.275207	1.87505	1.48129	0.00431254	0.0167778	7.23549e-05	0.346529	-0.0032154	5.39473e-05	0.29326	1.87495	1.48121	0.00356237	0.0167778	5.97686e-05	0.359261	-0.00319855	5.36645e-05	0.291035	0.86	2.1	0.0458258	0.276667	0.023094	20.5067	0.136504
58.2334	65.9	2.09	750	30	700	0.3	20.58	58.2334	62.4	2.15	750	30	700.02	0.29	20.61	58.2334	64.9	2.06	750	30	699.98	0.24	20.35	1.875	1.48125	0.00412504	0.0165	6.80632e-05	0.357707	-0.00261388	4.3129e-05	0.27525	1.87505	1.48129	0.00431254	0.0165	7.1157e-05	0.346601	-0.00302789	4.99602e-05	0.29331	1.87495	1.48121	0.00337487	0.0165	5.56854e-05	0.359316	-0.00301105	4.96823e-05	0.291084	0.86	2.1	0.0458258	0.276667	0.0321455	20.5133	0.142244
58.2503	65.9	2.09	750	30	700.02	0.3	20.58	58.2502	62.7	2.15	750	30	700.04	0.29	20.6	58.2502	64.9	2.06	750	30	700.07	0.24	20.36	1.87505	1.48129	0.0041252	0.0168056	6.93263e-05	0.357777	-0.00260284	4.37422e-05	0.275294	1.87511	1.48133	0.0043127	0.0168056	7.24773e-05	0.346673	-0.00320439	5.38516e-05	0.293364	1.87519	1.4814	0.00337545	0.0168056	5.67263e-05	0.359373	-0.00314887	5.29185e-05	0.291137	0.86	2.1	0.0458258	0.276667	0.0321455	20.5133	0.133166
58.2668	65.8	2.09	750	30	700.04	0.29	20.57	58.2668	62.7	2.15	750	30	700	0.3	20.6	58.2668	64.9	2.06	750	30	700.02	0.26	20.36	1.87511	1.48133	0.00393785	0.0165	6.49746e-05	0.357842	-0.00277935	4.58594e-05	0.27534	1.875	1.48125	0.00449989	0.0165	7.42481e-05	0.346747	-0.00322645	5.32364e-05	0.293417	1.87505	1.48129	0.00375014	0.0165	6.18773e-05	0.359435	-0.00317645	5.24115e-05	0.29119	0.86	2.1	0.0458258	0.283333	0.0208167	20.51	0.130767
58.2835	65.8	2.09	750	30	699.96	0.29	20.58	58.2835	62.7	2.15	750	30	699.96	0.29	20.58	58.2835	64.8	2.06	750	30	699.98	0.24	20.36	1.87489	1.48117	0.00393723	0.0167778	6.6058e-05	0.357908	-0.00263592	4.42248e-05	0.275384	1.87489	1.48117	0.00431208	0.0167778	7.23471e-05	0.34682	-0.0036235	6.07942e-05	0.293478	1.87495	1.48121	0.00337487	0.0167778	5.66228e-05	0.359491	-0.00357355	5.99562e-05	0.291249	0.86	2.1	0.0458258	0.273333	0.0288675	20.5067	0.127017
58.3	66	2.09	750	30	700.07	0.29	20.57	58.3	62.9	2.15	750	30	700	0.29	20.6	58.3	65	2.06	750	30	699.91	0.24	20.35	1.87519	1.4814	0.00393809	0.0165	6.49784e-05	0.357973	-0.00276281	4.55864e-05	0.27543	1.875	1.48125	0.00431239	0.0165	7.11544e-05	0.346891	-0.00322645	5.32364e-05	0.293531	1.87476	1.48106	0.00337442	0.0165	5.56779e-05	0.359547	-0.00323718	5.34134e-05	0.291303	0.86	2.1	0.0458258	0.273333	0.0288675	20.5067	0.136504
58.3168	65.9	2.09	750	30	700.04	0.3	20.58	58.3168	62.7	2.15	750	30	700.02	0.29	20.6	58.3168	64.9	2.06	750	30	700.02	0.25	20.36	1.87511	1.48133	0.00412536	0.01675	6.90999e-05	0.358042	-0.00259184	4.34133e-05	0.275473	1.87505	1.48129	0.00431254	0.01675	7.22351e-05	0.346963	-0.0032154	5.3858e-05	0.293585	1.87505	1.48129	0.00356263	0.01675	5.96741e-05	0.359607	-0.00317645	5.32056e-05	0.291356	0.86	2.1	0.0458258	0.28	0.0264575	20.5133	0.133166
58.3335	65.9	2.1	750	30	699.91	0.3	20.57	58.3335	62.7	2.15	750	30	699.98	0.29	20.6	58.3335	65.1	2.06	750	30	700.02	0.25	20.35	1.87476	1.48106	0.00412432	0.01675	6.90824e-05	0.358111	-0.00285099	4.7754e-05	0.275521	1.87495	1.48121	0.00431223	0.01675	7.22299e-05	0.347035	-0.0032375	5.42281e-05	0.293639	1.87505	1.48129	0.00356263	0.01675	5.96741e-05	0.359666	-0.00317645	5.32056e-05	0.291409	0.86	2.10333	0.0450926	0.28	0.0264575	20.5067	0.136504
58.3503	66	2.09	750	30	700.07	0.29	20.58	58.3503	62.9	2.15	750	30	700	0.29	20.6	58.3503	65.3	2.06	750	30	699.96	0.25	20.35	1.87519	1.4814	0.00393809	0.01675	6.5963e-05	0.358177	-0.00257529	4.3136e-05	0.275564	1.875	1.48125	0.00431239	0.01675	7.22325e-05	0.347108	-0.00322645	5.4043e-05	0.293693	1.87489	1.48117	0.00356223	0.01675	5.96674e-05	0.359726	-0.00320956	5.37601e-05	0.291463	0.86	2.1	0.0458258	0.276667	0.023094	20.51	0.138924
58.3668	65.9	2.09	750	30	699.91	0.29	20.58	58.3668	63.3	2.15	750	30	700.04	0.29	20.58	58.3668	64.9	2.06	750	30	700	0.24	20.35	1.87476	1.48106	0.00393684	0.0165	6.49579e-05	0.358242	-0.00266351	4.39478e-05	0.275608	1.87511	1.48133	0.0043127	0.0165	7.11595e-05	0.347179	-0.00357942	5.90604e-05	0.293752	1.875	1.48125	0.003375	0.0165	5.56875e-05	0.359782	-0.00356251	5.87814e-05	0.291522	0.86	2.1	0.0458258	0.273333	0.0288675	20.5033	0.13279
58.3835	65.9	2.1	750	30	699.98	0.3	20.58	58.3835	62.7	2.15	750	30	700.02	0.29	20.6	58.3835	65.4	2.06	750	30	700.07	0.24	20.36	1.87495	1.48121	0.00412488	0.0167222	6.89772e-05	0.358311	-0.00262491	4.38944e-05	0.275652	1.87505	1.48129	0.00431254	0.0167222	7.21153e-05	0.347251	-0.0032154	5.37687e-05	0.293806	1.87519	1.4814	0.00337545	0.0167222	5.6445e-05	0.359838	-0.00314887	5.26561e-05	0.291575	0.86	2.10333	0.0450926	0.276667	0.0321455	20.5133	0.133166
58.4003	65.9	2.1	750	30	700.04	0.29	20.57	58.4003	62.8	2.15	750	30	699.98	0.29	20.6	58.4003	64.8	2.06	750	30	700.13	0.24	20.36	1.87511	1.48133	0.00393785	0.0167778	6.60684e-05	0.358377	-0.00277935	4.66314e-05	0.275699	1.87495	1.48121	0.00431223	0.0167778	7.23497e-05	0.347323	-0.0032375	5.4318e-05	0.293861	1.87535	1.48153	0.00337584	0.0167778	5.6639e-05	0.359895	-0.00311577	5.22756e-05	0.291627	0.86	2.10333	0.0450926	0.273333	0.0288675	20.51	0.130767
58.4168	66	2.09	750	30	700.02	0.3	20.57	58.4168	62.9	2.15	750	30	699.98	0.29	20.6	58.4168	65.3	2.06	750	30	700.04	0.25	20.35	1.87505	1.48129	0.0041252	0.0165278	6.81805e-05	0.358445	-0.00279035	4.61183e-05	0.275745	1.87495	1.48121	0.00431223	0.0165278	7.12716e-05	0.347394	-0.0032375	5.35086e-05	0.293914	1.87511	1.48133	0.00356277	0.0165278	5.88846e-05	0.359954	-0.00316544	5.23177e-05	0.291679	0.86	2.1	0.0458258	0.28	0.0264575	20.5067	0.136504
58.4336	66	2.09	750	30	699.98	0.29	20.57	58.4336	63.1	2.15	750	30	699.98	0.29	20.6	58.4336	65	2.06	750	30	699.98	0.25	20.35	1.87495	1.48121	0.00393739	0.0168056	6.617e-05	0.358511	-0.00281241	4.72642e-05	0.275792	1.87495	1.48121	0.00431223	0.0168056	7.24695e-05	0.347467	-0.0032375	5.44079e-05	0.293968	1.87495	1.48121	0.00356237	0.0168056	5.98675e-05	0.360014	-0.00319855	5.37534e-05	0.291733	0.86	2.1	0.0458258	0.276667	0.023094	20.5067	0.136504
58.4501	66	2.09	750	30	700	0.3	20.58	58.4501	62.9	2.15	750	30	699.91	0.29	20.6	58.4501	64.8	2.06	750	30	700	0.24	20.38	1.875	1.48125	0.00412504	0.0165	6.80632e-05	0.358579	-0.00261388	4.3129e-05	0.275835	1.87476	1.48106	0.00431169	0.0165	7.11429e-05	0.347538	-0.00327612	5.40561e-05	0.294022	1.875	1.48125	0.003375	0.0165	5.56875e-05	0.360069	-0.0031875	5.25938e-05	0.291785	0.86	2.1	0.0458258	0.276667	0.0321455	20.52	0.121656
58.4669	65.9	2.09	750	30	699.98	0.29	20.58	58.4669	62.8	2.15	750	30	700.09	0.29	20.58	58.4669	65	2.06	750	30	699.96	0.25	20.35	1.87495	1.48121	0.00393739	0.0167778	6.60606e-05	0.358645	-0.00262491	4.40402e-05	0.275879	1.87524	1.48144	0.00431309	0.0167778	7.2364e-05	0.34761	-0.00355183	5.95918e-05	0.294082	1.87489	1.48117	0.00356223	0.0167778	5.97663e-05	0.360129	-0.00358455	6.01407e-05	0.291846	0.86	2.1	0.0458258	0.276667	0.023094	20.5033	0.13279
58.4834	65.8	2.1	750	30	700.04	0.29	20.57	58.4834	63	2.15	750	30	699.91	0.29	20.6	58.4834	65.2	2.06	750	30	699.89	0.24	20.35	1.87511	1.48133	0.00393785	0.0165	6.49746e-05	0.35871	-0.00277935	4.58594e-05	0.275925	1.87476	1.48106	0.00431169	0.0165	7.11429e-05	0.347682	-0.00327612	5.40561e-05	0.294136	1.87471	1.48102	0.00337429	0.0165	5.56758e-05	0.360185	-0.00324819	5.35951e-05	0.291899	0.86	2.10333	0.0450926	0.273333	0.0288675	20.5067	0.136504
58.5001	65.9	2.09	750	30	699.93	0.29	20.58	58.5001	62.5	2.15	750	30	700	0.28	20.6	58.5001	65.2	2.06	750	30	700	0.24	20.35	1.87481	1.4811	0.003937	0.01675	6.59447e-05	0.358776	-0.00265247	4.44289e-05	0.275969	1.875	1.48125	0.00412489	0.01675	6.90919e-05	0.347751	-0.00322645	5.4043e-05	0.29419	1.875	1.48125	0.003375	0.01675	5.65312e-05	0.360241	-0.0031875	5.33906e-05	0.291953	0.86	2.1	0.0458258	0.27	0.0264575	20.51	0.138924
58.5169	66.1	2.09	750	30	700.02	0.29	20.57	58.5169	63	2.15	750	30	699.98	0.29	20.6	58.5169	65.2	2.06	750	30	700.11	0.25	20.35	1.87505	1.48129	0.0039377	0.0167778	6.60658e-05	0.358842	-0.00279035	4.68159e-05	0.276016	1.87495	1.48121	0.00431223	0.0167778	7.23497e-05	0.347823	-0.0032375	5.4318e-05	0.294245	1.87529	1.48148	0.00356324	0.0167778	5.97832e-05	0.360301	-0.00312681	5.2461e-05	0.292005	0.86	2.1	0.0458258	0.276667	0.023094	20.5067	0.136504
58.5334	66.2	2.09	750	30	699.98	0.29	20.57	58.5334	63.3	2.15	750	30	699.98	0.29	20.6	58.5334	65.1	2.06	750	30	699.98	0.25	20.35	1.87495	1.48121	0.00393739	0.0165	6.49669e-05	0.358907	-0.00281241	4.64048e-05	0.276063	1.87495	1.48121	0.00431223	0.0165	7.11518e-05	0.347894	-0.0032375	5.34187e-05	0.294298	1.87495	1.48121	0.00356237	0.0165	5.8779e-05	0.36036	-0.00319855	5.2776e-05	0.292058	0.86	2.1	0.0458258	0.276667	0.023094	20.5067	0.136504
58.5502	65.9	2.09	750	30	700	0.3	20.58	58.5502	62.9	2.15	750	30	700.04	0.29	20.6	58.5502	65.1	2.06	750	30	700.02	0.26	20.36	1.875	1.48125	0.00412504	0.01675	6.90945e-05	0.358976	-0.00261388	4.37825e-05	0.276106	1.87511	1.48133	0.0043127	0.01675	7.22377e-05	0.347966	-0.00320439	5.36735e-05	0.294352	1.87505	1.48129	0.00375014	0.01675	6.28148e-05	0.360423	-0.00317645	5.32056e-05	0.292111	0.86	2.1	0.0458258	0.283333	0.0208167	20.5133	0.133166
58.5667	65.9	2.09	750	30	699.96	0.29	20.58	58.5667	63	2.15	750	30	700	0.29	20.58	58.5667	65.1	2.06	750	30	700.11	0.25	20.35	1.87489	1.48117	0.00393723	0.0165278	6.50737e-05	0.359041	-0.00263592	4.35658e-05	0.27615	1.875	1.48125	0.00431239	0.0165278	7.12742e-05	0.348038	-0.00360146	5.95241e-05	0.294411	1.87529	1.48148	0.00356324	0.0165278	5.88924e-05	0.360482	-0.00350188	5.78783e-05	0.292169	0.86	2.1	0.0458258	0.276667	0.023094	20.5033	0.13279
58.5835	66.1	2.1	750	30	699.93	0.29	20.58	58.5835	62.6	2.15	750	30	700.04	0.29	20.6	58.5834	64.9	2.06	750	30	699.82	0.25	20.35	1.87481	1.4811	0.003937	0.0167778	6.60541e-05	0.359107	-0.00265247	4.45025e-05	0.276194	1.87511	1.48133	0.0043127	0.0167778	7.23575e-05	0.34811	-0.00320439	5.37625e-05	0.294465	1.87452	1.48087	0.00356129	0.0167778	5.97506e-05	0.360541	-0.00328682	5.51455e-05	0.292224	0.86	2.10333	0.0450926	0.276667	0.023094	20.51	0.138924
58.6003	66	2.09	750	30	700.09	0.29	20.57	58.6003	62.7	2.15	750	30	700.07	0.29	20.58	58.6003	65.1	2.06	750	30	700.07	0.24	20.35	1.87524	1.48144	0.00393824	0.0168056	6.61843e-05	0.359174	-0.00275178	4.62452e-05	0.276241	1.87519	1.4814	0.00431293	0.0168056	7.24812e-05	0.348182	-0.00356287	5.98759e-05	0.294525	1.87519	1.4814	0.00337545	0.0168056	5.67263e-05	0.360598	-0.00352392	5.92214e-05	0.292283	0.86	2.1	0.0458258	0.273333	0.0288675	20.5	0.13
58.6168	66.2	2.09	750	30	699.98	0.29	20.57	58.6168	62.9	2.15	750	30	700.02	0.29	20.6	58.6168	65.1	2.06	750	30	700	0.25	20.35	1.87495	1.48121	0.00393739	0.0165	6.49669e-05	0.359239	-0.00281241	4.64048e-05	0.276287	1.87505	1.48129	0.00431254	0.0165	7.1157e-05	0.348254	-0.0032154	5.30541e-05	0.294578	1.875	1.48125	0.0035625	0.0165	5.87813e-05	0.360657	-0.0031875	5.25938e-05	0.292336	0.86	2.1	0.0458258	0.276667	0.023094	20.5067	0.136504
58.6336	66.1	2.09	750	30	700.02	0.29	20.58	58.6335	62.6	2.15	750	30	700	0.29	20.6	58.6335	64.9	2.06	750	30	700.09	0.25	20.35	1.87505	1.48129	0.0039377	0.0167778	6.60658e-05	0.359305	-0.00260284	4.36699e-05	0.276331	1.875	1.48125	0.00431239	0.0167778	7.23523e-05	0.348326	-0.00322645	5.41326e-05	0.294632	1.87524	1.48144	0.0035631	0.0167778	5.97809e-05	0.360717	-0.00313783	5.26457e-05	0.292389	0.86	2.1	0.0458258	0.276667	0.023094	20.51	0.138924
58.65	66.1	2.09	750	30	700	0.29	20.58	58.65	62.9	2.15	750	30	699.96	0.29	20.6	58.65	65.1	2.06	750	30	700.04	0.25	20.35	1.875	1.48125	0.00393754	0.0164722	6.48601e-05	0.35937	-0.00261388	4.30564e-05	0.276374	1.87489	1.48117	0.00431208	0.0164722	7.10295e-05	0.348397	-0.00324851	5.35102e-05	0.294685	1.87511	1.48133	0.00356277	0.0164722	5.86867e-05	0.360775	-0.00316544	5.21419e-05	0.292441	0.86	2.1	0.0458258	0.276667	0.023094	20.51	0.138924
58.6668	66.2	2.09	750	30	699.98	0.29	20.57	58.6668	63.1	2.15	750	30	699.98	0.29	20.6	58.6668	65.2	2.06	750	30	699.98	0.25	20.35	1.87495	1.48121	0.00393739	0.01675	6.59512e-05	0.359435	-0.00281241	4.71079e-05	0.276421	1.87495	1.48121	0.00431223	0.01675	7.22299e-05	0.348469	-0.0032375	5.42281e-05	0.29474	1.87495	1.48121	0.00356237	0.01675	5.96696e-05	0.360835	-0.00319855	5.35757e-05	0.292494	0.86	2.1	0.0458258	0.276667	0.023094	20.5067	0.136504
58.6836	66.2	2.09	750	30	700.04	0.29	20.58	58.6836	62.7	2.15	750	30	700	0.3	20.61	58.6836	65	2.06	750	30	699.98	0.24	20.35	1.87511	1.48133	0.00393785	0.0167778	6.60684e-05	0.359502	-0.00259184	4.34853e-05	0.276464	1.875	1.48125	0.00449989	0.0167778	7.54981e-05	0.348545	-0.00303894	5.09867e-05	0.294791	1.87495	1.48121	0.00337487	0.0167778	5.66228e-05	0.360892	-0.00301105	5.05187e-05	0.292545	0.86	2.1	0.0458258	0.276667	0.0321455	20.5133	0.142244
58.7001	66.2	2.09	750	30	700.07	0.3	20.58	58.7	62.8	2.15	750	30	699.96	0.29	20.6	58.7	65.2	2.06	750	30	699.96	0.25	20.36	1.87519	1.4814	0.00412561	0.0165	6.80725e-05	0.35957	-0.00257529	4.24922e-05	0.276507	1.87489	1.48117	0.00431208	0.0165	7.11493e-05	0.348616	-0.00324851	5.36004e-05	0.294844	1.87489	1.48117	0.00356223	0.0165	5.87768e-05	0.36095	-0.00320956	5.29578e-05	0.292598	0.86	2.1	0.0458258	0.28	0.0264575	20.5133	0.133166
58.7168	66.2	2.09	750	30	700	0.3	20.58	58.7168	63	2.15	750	30	700	0.29	20.6	58.7168	65.1	2.06	750	30	700.09	0.26	20.35	1.875	1.48125	0.00412504	0.01675	6.90945e-05	0.359639	-0.00261388	4.37825e-05	0.276551	1.875	1.48125	0.00431239	0.01675	7.22325e-05	0.348688	-0.00322645	5.4043e-05	0.294898	1.87524	1.48144	0.00375063	0.01675	6.2823e-05	0.361013	-0.00313783	5.25586e-05	0.29265	0.86	2.1	0.0458258	0.283333	0.0208167	20.51	0.138924
58.7336	66.5	2.09	750	30	699.96	0.29	20.58	58.7336	62.8	2.15	750	30	700.02	0.29	20.58	58.7336	65.2	2.06	750	30	700.09	0.25	20.36	1.87489	1.48117	0.00393723	0.0168056	6.61674e-05	0.359705	-0.00263592	4.4298e-05	0.276595	1.87505	1.48129	0.00431254	0.0168056	7.24747e-05	0.348761	-0.00359042	6.0339e-05	0.294959	1.87524	1.48144	0.0035631	0.0168056	5.98799e-05	0.361073	-0.00351288	5.90359e-05	0.292709	0.86	2.1	0.0458258	0.276667	0.023094	20.5067	0.127017
58.7501	66.2	2.09	750	30	700	0.29	20.58	58.7501	63.2	2.15	750	30	700	0.29	20.6	58.7501	65.4	2.06	750	30	699.93	0.25	20.35	1.875	1.48125	0.00393754	0.0164722	6.48601e-05	0.35977	-0.00261388	4.30564e-05	0.276638	1.875	1.48125	0.00431239	0.0164722	7.10346e-05	0.348832	-0.00322645	5.31468e-05	0.295012	1.87481	1.4811	0.00356203	0.0164722	5.86746e-05	0.361132	-0.00322613	5.31415e-05	0.292762	0.86	2.1	0.0458258	0.276667	0.023094	20.51	0.138924
58.7669	66.3	2.09	750	30	699.98	0.29	20.58	58.7669	62.9	2.15	750	30	700.02	0.29	20.6	58.7669	65.3	2.06	750	30	700.07	0.25	20.35	1.87495	1.48121	0.00393739	0.0168056	6.617e-05	0.359836	-0.00262491	4.41131e-05	0.276682	1.87505	1.48129	0.00431254	0.0168056	7.24747e-05	0.348904	-0.0032154	5.40366e-05	0.295066	1.87519	1.4814	0.00356297	0.0168056	5.98777e-05	0.361192	-0.00314887	5.29185e-05	0.292815	0.86	2.1	0.0458258	0.276667	0.023094	20.51	0.138924
58.7834	66.6	2.09	750	30	700.02	0.29	20.58	58.7834	62.9	2.15	750	30	700	0.29	20.61	58.7834	65.4	2.06	750	30	699.8	0.25	20.36	1.87505	1.48129	0.0039377	0.0165	6.4972e-05	0.359901	-0.00260284	4.29469e-05	0.276725	1.875	1.48125	0.00431239	0.0165	7.11544e-05	0.348975	-0.00303894	5.01426e-05	0.295116	1.87446	1.48083	0.00356116	0.0165	5.87592e-05	0.36125	-0.00311041	5.13218e-05	0.292867	0.86	2.1	0.0458258	0.276667	0.023094	20.5167	0.136504
58.8002	66.3	2.09	750	30	700.04	0.3	20.58	58.8002	62.8	2.15	750	30	699.96	0.29	20.6	58.8002	65.3	2.06	750	30	700.04	0.24	20.35	1.87511	1.48133	0.00412536	0.0168056	6.9329e-05	0.35997	-0.00259184	4.35573e-05	0.276769	1.87489	1.48117	0.00431208	0.0168056	7.24668e-05	0.349048	-0.00324851	5.4593e-05	0.295171	1.87511	1.48133	0.00337526	0.0168056	5.67231e-05	0.361307	-0.00316544	5.3197e-05	0.29292	0.86	2.1	0.0458258	0.276667	0.0321455	20.51	0.138924
58.8167	66.1	2.09	750	30	700.07	0.29	20.58	58.8167	62.9	2.15	750	30	699.96	0.29	20.6	58.8167	65.4	2.06	750	30	700.07	0.25	20.35	1.87519	1.4814	0.00393809	0.0165278	6.50878e-05	0.360035	-0.00257529	4.25638e-05	0.276811	1.87489	1.48117	0.00431208	0.0165278	7.1269e-05	0.349119	-0.00324851	5.36906e-05	0.295224	1.87519	1.4814	0.00356297	0.0165278	5.8888e-05	0.361366	-0.00314887	5.20439e-05	0.292972	0.86	2.1	0.0458258	0.276667	0.023094	20.51	0.138924
58.8335	66.4	2.09	750	30	700.02	0.29	20.6	58.8335	63.3	2.15	750	30	700.02	0.29	20.6	58.8335	66.4	2.06	750	30	699.96	0.25	20.35	1.87505	1.48129	0.0039377	0.0167778	6.60658e-05	0.360101	-0.00222782	3.73779e-05	0.276849	1.87505	1.48129	0.00431254	0.0167778	7.23549e-05	0.349191	-0.0032154	5.39473e-05	0.295278	1.87489	1.48117	0.00356223	0.0167778	5.97663e-05	0.361426	-0.00320956	5.38493e-05	0.293026	0.86	2.1	0.0458258	0.276667	0.023094	20.5167	0.144338
58.8503	66.4	2.09	750	30	699.93	0.29	20.58	58.8503	63.3	2.15	750	30	700.04	0.28	20.6	58.8503	65.2	2.06	750	30	700.11	0.24	20.35	1.87481	1.4811	0.003937	0.01675	6.59447e-05	0.360167	-0.00265247	4.44289e-05	0.276893	1.87511	1.48133	0.00412519	0.01675	6.90969e-05	0.34926	-0.00320439	5.36735e-05	0.295332	1.87529	1.48148	0.00337571	0.01675	5.65431e-05	0.361482	-0.00312681	5.23741e-05	0.293078	0.86	2.1	0.0458258	0.27	0.0264575	20.51	0.138924
58.8668	66.4	2.09	750	30	699.91	0.29	20.58	58.8668	63	2.15	750	30	700	0.29	20.6	58.8668	65.1	2.06	750	30	700.07	0.25	20.35	1.87476	1.48106	0.00393684	0.0165	6.49579e-05	0.360232	-0.00266351	4.39478e-05	0.276937	1.875	1.48125	0.00431239	0.0165	7.11544e-05	0.349332	-0.00322645	5.32364e-05	0.295385	1.87519	1.4814	0.00356297	0.0165	5.8789e-05	0.361541	-0.00314887	5.19564e-05	0.29313	0.86	2.1	0.0458258	0.276667	0.023094	20.51	0.138924
58.8835	66.5	2.09	750	30	700.04	0.29	20.58	58.8835	63	2.15	750	30	700	0.29	20.6	58.8835	65	2.06	750	30	700.11	0.24	20.35	1.87511	1.48133	0.00393785	0.01675	6.5959e-05	0.360298	-0.00259184	4.34133e-05	0.27698	1.875	1.48125	0.00431239	0.01675	7.22325e-05	0.349404	-0.00322645	5.4043e-05	0.295439	1.87529	1.48148	0.00337571	0.01675	5.65431e-05	0.361598	-0.00312681	5.23741e-05	0.293182	0.86	2.1	0.0458258	0.273333	0.0288675	20.51	0.138924
58.9	66.4	2.09	750	30	700.04	0.29	20.58	58.9	63.1	2.15	750	30	699.93	0.29	20.6	58.9	65.5	2.06	750	30	700	0.24	20.35	1.87511	1.48133	0.00393785	0.0165278	6.5084e-05	0.360363	-0.00259184	4.28374e-05	0.277023	1.87481	1.4811	0.00431184	0.0165278	7.12652e-05	0.349475	-0.00326508	5.39645e-05	0.295493	1.875	1.48125	0.003375	0.0165278	5.57812e-05	0.361653	-0.0031875	5.26823e-05	0.293235	0.86	2.1	0.0458258	0.273333	0.0288675	20.51	0.138924
58.9168	66.3	2.09	750	30	700.13	0.29	20.58	58.9168	63	2.15	750	30	700	0.29	20.58	58.9168	65.4	2.06	750	30	700.07	0.24	20.35	1.87535	1.48153	0.00393855	0.0167778	6.60802e-05	0.360429	-0.00254221	4.26527e-05	0.277066	1.875	1.48125	0.00431239	0.0167778	7.23523e-05	0.349547	-0.00360146	6.04245e-05	0.295554	1.87519	1.4814	0.00337545	0.0167778	5.66325e-05	0.36171	-0.00352392	5.91235e-05	0.293294	0.86	2.1	0.0458258	0.273333	0.0288675	20.5033	0.13279
58.9336	66.4	2.09	750	30	700.07	0.29	20.57	58.9336	62.9	2.15	750	30	700	0.28	20.6	58.9336	65.4	2.06	750	30	700.07	0.24	20.35	1.87519	1.4814	0.00393809	0.01675	6.5963e-05	0.360495	-0.00276281	4.62771e-05	0.277112	1.875	1.48125	0.00412489	0.01675	6.90919e-05	0.349617	-0.00322645	5.4043e-05	0.295608	1.87519	1.4814	0.00337545	0.01675	5.65388e-05	0.361767	-0.00314887	5.27436e-05	0.293347	0.86	2.1	0.0458258	0.27	0.0264575	20.5067	0.136504
58.9501	66.5	2.09	750	30	700	0.29	20.58	58.9501	62.9	2.15	750	30	699.96	0.29	20.61	58.9501	65.2	2.06	750	30	700	0.24	20.35	1.875	1.48125	0.00393754	0.0165	6.49695e-05	0.36056	-0.00261388	4.3129e-05	0.277155	1.87489	1.48117	0.00431208	0.0165	7.11493e-05	0.349688	-0.00306101	5.05067e-05	0.295658	1.875	1.48125	0.003375	0.0165	5.56875e-05	0.361822	-0.003	4.95e-05	0.293397	0.86	2.1	0.0458258	0.273333	0.0288675	20.5133	0.142244
58.9668	66.5	2.09	750	30	700.02	0.29	20.57	58.9668	62.9	2.15	750	30	700.04	0.29	20.6	58.9668	65.4	2.06	750	30	699.98	0.25	20.35	1.87505	1.48129	0.0039377	0.0167778	6.60658e-05	0.360626	-0.00279035	4.68159e-05	0.277202	1.87511	1.48133	0.0043127	0.0167778	7.23575e-05	0.34976	-0.00320439	5.37625e-05	0.295712	1.87495	1.48121	0.00356237	0.0167778	5.97686e-05	0.361882	-0.00319855	5.36645e-05	0.29345	0.86	2.1	0.0458258	0.276667	0.023094	20.5067	0.136504
58.9836	66.4	2.09	750	30	700.04	0.29	20.57	58.9836	63.5	2.15	750	30	700.02	0.29	20.6	58.9836	65.3	2.06	750	30	700.09	0.24	20.35	1.87511	1.48133	0.00393785	0.01675	6.5959e-05	0.360692	-0.00277935	4.65542e-05	0.277249	1.87505	1.48129	0.00431254	0.01675	7.22351e-05	0.349832	-0.0032154	5.3858e-05	0.295766	1.87524	1.48144	0.00337558	0.01675	5.65409e-05	0.361939	-0.00313783	5.25586e-05	0.293503	0.86	2.1	0.0458258	0.273333	0.0288675	20.5067	0.136504
59.0001	66.4	2.09	750	30	700	0.29	20.58	59.0001	63	2.15	750	30	700.15	0.29	20.6	59.0001	65.2	2.06	750	30	700.11	0.24	20.35	1.875	1.48125	0.00393754	0.0164722	6.48601e-05	0.360757	-0.00261388	4.30564e-05	0.277292	1.8754	1.48157	0.00431355	0.0164722	7.10538e-05	0.349903	-0.00314367	5.17832e-05	0.295818	1.87529	1.48148	0.00337571	0.0164722	5.56054e-05	0.361994	-0.00312681	5.15056e-05	0.293554	0.86	2.1	0.0458258	0.273333	0.0288675	20.51	0.138924
59.0168	66.3	2.09	750	30	700.11	0.29	20.57	59.0168	62.8	2.15	750	30	700.04	0.29	20.6	59.0168	65.5	2.06	750	30	700.07	0.24	20.35	1.87529	1.48148	0.0039384	0.0167778	6.60776e-05	0.360823	-0.00274078	4.59842e-05	0.277338	1.87511	1.48133	0.0043127	0.0167778	7.23575e-05	0.349976	-0.00320439	5.37625e-05	0.295871	1.87519	1.4814	0.00337545	0.0167778	5.66325e-05	0.362051	-0.00314887	5.28311e-05	0.293607	0.86	2.1	0.0458258	0.273333	0.0288675	20.5067	0.136504
59.0336	66.7	2.09	750	30	699.98	0.29	20.57	59.0336	62.8	2.15	750	30	700.02	0.28	20.6	59.0336	65.5	2.06	750	30	700.07	0.24	20.35	1.87495	1.48121	0.00393739	0.01675	6.59512e-05	0.360889	-0.00281241	4.71079e-05	0.277385	1.87505	1.48129	0.00412504	0.01675	6.90944e-05	0.350045	-0.0032154	5.3858e-05	0.295925	1.87519	1.4814	0.00337545	0.01675	5.65388e-05	0.362107	-0.00314887	5.27436e-05	0.29366	0.86	2.1	0.0458258	0.27	0.0264575	20.5067	0.136504
59.0501	66.5	2.09	750	30	700	0.29	20.58	59.0501	62.8	2.15	750	30	700	0.29	20.6	59.0501	65.3	2.06	750	30	699.93	0.24	20.35	1.875	1.48125	0.00393754	0.0165278	6.50788e-05	0.360954	-0.00261388	4.32016e-05	0.277428	1.875	1.48125	0.00431239	0.0165278	7.12742e-05	0.350116	-0.00322645	5.3326e-05	0.295978	1.87481	1.4811	0.00337455	0.0165278	5.57738e-05	0.362163	-0.00322613	5.33208e-05	0.293713	0.86	2.1	0.0458258	0.273333	0.0288675	20.51	0.138924
59.0669	66.5	2.09	750	30	700.02	0.28	20.57	59.0669	63	2.15	750	30	699.89	0.29	20.6	59.0669	65.5	2.06	750	30	700	0.25	20.36	1.87505	1.48129	0.00375019	0.0167778	6.29199e-05	0.361017	-0.00279035	4.68159e-05	0.277475	1.87471	1.48102	0.00431153	0.0167778	7.23379e-05	0.350188	-0.00328714	5.51509e-05	0.296034	1.875	1.48125	0.0035625	0.0167778	5.97708e-05	0.362223	-0.0031875	5.34792e-05	0.293767	0.86	2.1	0.0458258	0.273333	0.0208167	20.51	0.130767
59.0834	66.5	2.09	750	30	700.02	0.29	20.58	59.0833	62.9	2.15	750	30	700.18	0.29	20.6	59.0833	65.5	2.06	750	30	700.04	0.25	20.35	1.87505	1.48129	0.0039377	0.0164722	6.48626e-05	0.361082	-0.00260284	4.28746e-05	0.277518	1.87548	1.48163	0.00431379	0.0164722	7.10576e-05	0.350259	-0.00312713	5.15108e-05	0.296085	1.87511	1.48133	0.00356277	0.0164722	5.86867e-05	0.362282	-0.00316544	5.21419e-05	0.293819	0.86	2.1	0.0458258	0.276667	0.023094	20.51	0.138924
59.1001	66.6	2.09	750	30	699.98	0.29	20.58	59.1001	63	2.15	750	30	699.98	0.29	20.6	59.1001	65.2	2.06	750	30	700	0.24	20.35	1.87495	1.48121	0.00393739	0.01675	6.59512e-05	0.361148	-0.00262491	4.39673e-05	0.277562	1.87495	1.48121	0.00431223	0.01675	7.22299e-05	0.350332	-0.0032375	5.42281e-05	0.296139	1.875	1.48125	0.003375	0.01675	5.65312e-05	0.362338	-0.0031875	5.33906e-05	0.293872	0.86	2.1	0.0458258	0.273333	0.0288675	20.51	0.138924
59.1169	66.4	2.09	750	30	700	0.29	20.58	59.1169	63	2.15	750	30	699.93	0.28	20.6	59.1169	65.8	2.06	750	30	700.04	0.25	20.35	1.875	1.48125	0.00393754	0.0167778	6.60632e-05	0.361214	-0.00261388	4.38551e-05	0.277606	1.87481	1.4811	0.00412436	0.0167778	6.91976e-05	0.350401	-0.00326508	5.47808e-05	0.296194	1.87511	1.48133	0.00356277	0.0167778	5.97753e-05	0.362398	-0.00316544	5.31091e-05	0.293925	0.86	2.1	0.0458258	0.273333	0.0208167	20.51	0.138924
59.1334	66.6	2.09	750	30	700.15	0.29	20.57	59.1334	63.1	2.15	750	30	700.07	0.29	20.6	59.1334	65.5	2.06	750	30	700.09	0.25	20.35	1.8754	1.48157	0.00393871	0.0165	6.49887e-05	0.361279	-0.00271872	4.48589e-05	0.27765	1.87519	1.4814	0.00431293	0.0165	7.11634e-05	0.350472	-0.00318782	5.2599e-05	0.296247	1.87524	1.48144	0.0035631	0.0165	5.87912e-05	0.362457	-0.00313783	5.17741e-05	0.293977	0.86	2.1	0.0458258	0.276667	0.023094	20.5067	0.136504
59.1502	66.8	2.09	750	30	700	0.29	20.58	59.1501	63.2	2.15	750	30	700.02	0.29	20.58	59.1501	65.4	2.06	750	30	700	0.24	20.35	1.875	1.48125	0.00393754	0.0167778	6.60632e-05	0.361345	-0.00261388	4.38551e-05	0.277694	1.87505	1.48129	0.00431254	0.0167778	7.23549e-05	0.350544	-0.00359042	6.02393e-05	0.296307	1.875	1.48125	0.003375	0.0167778	5.6625e-05	0.362513	-0.00356251	5.9771e-05	0.294037	0.86	2.1	0.0458258	0.273333	0.0288675	20.5033	0.13279
59.1669	66.5	2.09	750	30	700.02	0.29	20.58	59.1669	62.8	2.15	750	30	699.98	0.29	20.6	59.1669	65.9	2.06	750	30	699.96	0.25	20.35	1.87505	1.48129	0.0039377	0.01675	6.59564e-05	0.361411	-0.00260284	4.35976e-05	0.277738	1.87495	1.48121	0.00431223	0.01675	7.22299e-05	0.350617	-0.0032375	5.42281e-05	0.296361	1.87489	1.48117	0.00356223	0.01675	5.96674e-05	0.362573	-0.00320956	5.37601e-05	0.294091	0.86	2.1	0.0458258	0.276667	0.023094	20.51	0.138924
59.1834	66.5	2.09	750	30	700	0.29	20.58	59.1834	63	2.15	750	30	699.89	0.29	20.6	59.1834	66.3	2.06	750	30	700.02	0.25	20.35	1.875	1.48125	0.00393754	0.0165	6.49695e-05	0.361476	-0.00261388	4.3129e-05	0.277781	1.87471	1.48102	0.00431153	0.0165	7.11403e-05	0.350688	-0.00328714	5.42378e-05	0.296415	1.87505	1.48129	0.00356263	0.0165	5.87835e-05	0.362632	-0.00317645	5.24115e-05	0.294143	0.86	2.1	0.0458258	0.276667	0.023094	20.51	0.138924
59.2002	66.4	2.09	750	30	699.98	0.29	20.58	59.2002	63.1	2.15	750	30	699.98	0.28	20.6	59.2002	65.3	2.06	750	30	699.82	0.24	20.36	1.87495	1.48121	0.00393739	0.0167778	6.60606e-05	0.361542	-0.00262491	4.40402e-05	0.277825	1.87495	1.48121	0.00412474	0.0167778	6.92039e-05	0.350757	-0.0032375	5.4318e-05	0.29647	1.87452	1.48087	0.00337384	0.0167778	5.66056e-05	0.362688	-0.00328682	5.51455e-05	0.294198	0.86	2.1	0.0458258	0.27	0.0264575	20.5133	0.133166
59.2167	66.6	2.09	750	30	700	0.29	20.58	59.2167	63.2	2.15	750	30	700	0.29	20.6	59.2169	65.6	2.06	750	30	699.96	0.24	20.35	1.875	1.48125	0.00393754	0.0164722	6.48601e-05	0.361607	-0.00261388	4.30564e-05	0.277868	1.875	1.48125	0.00431239	0.0164722	7.10346e-05	0.350828	-0.00322645	5.31468e-05	0.296523	1.87489	1.48117	0.00337474	0.0164722	5.55895e-05	0.362744	-0.00320956	5.28686e-05	0.294251	0.86	2.1	0.0458258	0.273333	0.0288675	20.51	0.138924
59.2334	66.7	2.09	750	30	699.91	0.29	20.58	59.2334	63.4	2.15	750	30	700.09	0.29	20.6	59.2334	65.5	2.06	750	30	699.98	0.25	20.35	1.87476	1.48106	0.00393684	0.0167778	6.60515e-05	0.361673	-0.00266351	4.46877e-05	0.277913	1.87524	1.48144	0.00431309	0.0167778	7.2364e-05	0.3509	-0.00317677	5.32992e-05	0.296576	1.87495	1.48121	0.00356237	0.0167778	5.97686e-05	0.362804	-0.00319855	5.36645e-05	0.294305	0.86	2.1	0.0458258	0.276667	0.023094	20.51	0.138924
59.2502	67.1	2.09	750	30	699.98	0.29	20.58	59.2502	63.4	2.15	750	30	699.98	0.29	20.6	59.2502	65.4	2.06	750	30	699.98	0.24	20.35	1.87495	1.48121	0.00393739	0.0167778	6.60606e-05	0.361739	-0.00262491	4.40402e-05	0.277957	1.87495	1.48121	0.00431223	0.0167778	7.23497e-05	0.350973	-0.0032375	5.4318e-05	0.296631	1.87495	1.48121	0.00337487	0.0167778	5.66228e-05	0.36286	-0.00319855	5.36645e-05	0.294358	0.86	2.1	0.0458258	0.273333	0.0288675	20.51	0.138924
59.2667	66.4	2.09	750	30	700.02	0.29	20.58	59.2667	63	2.15	750	30	699.89	0.29	20.6	59.2667	65.3	2.06	750	30	699.98	0.24	20.35	1.87505	1.48129	0.0039377	0.0165	6.4972e-05	0.361804	-0.00260284	4.29469e-05	0.278	1.87471	1.48102	0.00431153	0.0165	7.11403e-05	0.351044	-0.00328714	5.42378e-05	0.296685	1.87495	1.48121	0.00337487	0.0165	5.56854e-05	0.362916	-0.00319855	5.2776e-05	0.294411	0.86	2.1	0.0458258	0.273333	0.0288675	20.51	0.138924
59.2835	66.7	2.09	750	30	700.04	0.29	20.58	59.2835	63	2.15	750	30	699.91	0.29	20.6	59.2835	65.3	2.06	750	30	699.87	0.25	20.36	1.87511	1.48133	0.00393785	0.0167778	6.60684e-05	0.36187	-0.00259184	4.34853e-05	0.278043	1.87476	1.48106	0.00431169	0.0167778	7.23405e-05	0.351116	-0.00327612	5.49661e-05	0.29674	1.87465	1.48097	0.00356163	0.0167778	5.97562e-05	0.362976	-0.00325924	5.46827e-05	0.294466	0.86	2.1	0.0458258	0.276667	0.023094	20.5133	0.133166
59.3	66.6	2.09	750	30	700.02	0.29	20.58	59.3	63.2	2.15	750	30	700	0.28	20.6	59.3	65.4	2.06	750	30	700.07	0.25	20.35	1.87505	1.48129	0.0039377	0.0165278	6.50814e-05	0.361935	-0.00260284	4.30192e-05	0.278086	1.875	1.48125	0.00412489	0.0165278	6.81752e-05	0.351184	-0.00322645	5.3326e-05	0.296793	1.87519	1.4814	0.00356297	0.0165278	5.8888e-05	0.363035	-0.00314887	5.20439e-05	0.294518	0.86	2.1	0.0458258	0.273333	0.0208167	20.51	0.138924
59.3168	66.4	2.09	750	30	699.93	0.29	20.58	59.3168	63	2.15	750	30	699.93	0.27	20.6	59.3168	65.4	2.06	750	30	700.04	0.24	20.35	1.87481	1.4811	0.003937	0.01675	6.59447e-05	0.362001	-0.00265247	4.44289e-05	0.278131	1.87481	1.4811	0.00393688	0.01675	6.59428e-05	0.35125	-0.00326508	5.46901e-05	0.296848	1.87511	1.48133	0.00337526	0.01675	5.65356e-05	0.363091	-0.00316544	5.30212e-05	0.294571	0.86	2.1	0.0458258	0.266667	0.0251661	20.51	0.138924
59.3336	66.5	2.09	750	30	700.04	0.29	20.58	59.3336	63.1	2.15	750	30	699.91	0.29	20.6	59.3336	65.3	2.06	750	30	700	0.24	20.35	1.87511	1.48133	0.00393785	0.0168056	6.61778e-05	0.362067	-0.00259184	4.35573e-05	0.278174	1.87476	1.48106	0.00431169	0.0168056	7.24603e-05	0.351323	-0.00327612	5.50571e-05	0.296903	1.875	1.48125	0.003375	0.0168056	5.67187e-05	0.363148	-0.0031875	5.35677e-05	0.294624	0.86	2.1	0.0458258	0.273333	0.0288675	20.51	0.138924
59.3501	66.4	2.09	750	30	699.96	0.29	20.58	59.3501	63.2	2.15	750	30	699.96	0.28	20.6	59.3501	65.5	2.06	750	30	700.09	0.25	20.35	1.87489	1.48117	0.00393723	0.0164722	6.4855e-05	0.362132	-0.00263592	4.34194e-05	0.278218	1.87489	1.48117	0.00412459	0.0164722	6.79411e-05	0.351391	-0.00324851	5.35102e-05	0.296956	1.87524	1.48144	0.0035631	0.0164722	5.86922e-05	0.363207	-0.00313783	5.1687e-05	0.294676	0.86	2.1	0.0458258	0.273333	0.0208167	20.51	0.138924
59.3668	66.6	2.09	750	30	700	0.29	20.58	59.3668	63.2	2.15	750	30	699.91	0.28	20.6	59.3668	65.5	2.06	750	30	700.11	0.25	20.35	1.875	1.48125	0.00393754	0.0167778	6.60632e-05	0.362198	-0.00261388	4.38551e-05	0.278262	1.87476	1.48106	0.00412421	0.0167778	6.91951e-05	0.35146	-0.00327612	5.49661e-05	0.297011	1.87529	1.48148	0.00356324	0.0167778	5.97832e-05	0.363266	-0.00312681	5.2461e-05	0.294729	0.86	2.1	0.0458258	0.273333	0.0208167	20.51	0.138924
59.3836	66.6	2.09	750	30	700.09	0.29	20.57	59.3836	63	2.15	750	30	699.96	0.28	20.6	59.3836	65.6	2.06	750	30	700.07	0.24	20.35	1.87524	1.48144	0.00393824	0.0167778	6.6075e-05	0.362264	-0.00275178	4.61687e-05	0.278308	1.87489	1.48117	0.00412459	0.0167778	6.92014e-05	0.351529	-0.00324851	5.45028e-05	0.297066	1.87519	1.4814	0.00337545	0.0167778	5.66325e-05	0.363323	-0.00314887	5.28311e-05	0.294781	0.86	2.1	0.0458258	0.27	0.0264575	20.5067	0.136504
59.4001	66.5	2.09	750	30	700	0.29	20.58	59.4001	63.2	2.15	750	30	700.07	0.29	20.58	59.4001	65.6	2.06	750	30	700.09	0.24	20.35	1.875	1.48125	0.00393754	0.0165	6.49695e-05	0.362329	-0.00261388	4.3129e-05	0.278351	1.87519	1.4814	0.00431293	0.0165	7.11634e-05	0.3516	-0.00356287	5.87873e-05	0.297125	1.87524	1.48144	0.00337558	0.0165	5.5697e-05	0.363379	-0.00351288	5.79626e-05	0.294839	0.86	2.1	0.0458258	0.273333	0.0288675	20.5033	0.13279
59.4169	66.6	2.09	750	30	699.93	0.29	20.57	59.4169	63.3	2.15	750	30	699.96	0.28	20.6	59.4169	65.2	2.06	750	30	700.11	0.24	20.35	1.87481	1.4811	0.003937	0.0167778	6.60541e-05	0.362395	-0.00283995	4.76481e-05	0.278398	1.87489	1.48117	0.00412459	0.0167778	6.92014e-05	0.351669	-0.00324851	5.45028e-05	0.297179	1.87529	1.48148	0.00337571	0.0167778	5.66369e-05	0.363435	-0.00312681	5.2461e-05	0.294892	0.86	2.1	0.0458258	0.27	0.0264575	20.5067	0.136504
59.4334	66.7	2.09	750	30	699.96	0.29	20.58	59.4334	63	2.15	750	30	700	0.29	20.58	59.4334	65.3	2.06	750	30	699.98	0.25	20.33	1.87489	1.48117	0.00393723	0.0165	6.49643e-05	0.36246	-0.00263592	4.34926e-05	0.278442	1.875	1.48125	0.00431239	0.0165	7.11544e-05	0.351741	-0.00360146	5.94241e-05	0.297238	1.87495	1.48121	0.00356237	0.0165	5.8779e-05	0.363494	-0.00357355	5.89635e-05	0.294951	0.86	2.1	0.0458258	0.276667	0.023094	20.4967	0.144338
59.4502	66.7	2.09	750	30	700	0.28	20.58	59.4502	63.6	2.15	750	30	699.98	0.29	20.58	59.4502	65.5	2.06	750	30	700.11	0.24	20.33	1.875	1.48125	0.00375004	0.0168056	6.30216e-05	0.362523	-0.00261388	4.39277e-05	0.278486	1.87495	1.48121	0.00431223	0.0168056	7.24695e-05	0.351813	-0.00361249	6.071e-05	0.297299	1.87529	1.48148	0.00337571	0.0168056	5.67306e-05	0.363551	-0.00350188	5.8851e-05	0.29501	0.86	2.1	0.0458258	0.27	0.0264575	20.4967	0.144338
59.4667	66.7	2.09	750	30	700.11	0.29	20.58	59.4667	63	2.15	750	30	700.02	0.29	20.6	59.4667	65.7	2.06	750	30	700.02	0.24	20.33	1.87529	1.48148	0.0039384	0.0165	6.49836e-05	0.362588	-0.00255325	4.21286e-05	0.278528	1.87505	1.48129	0.00431254	0.0165	7.1157e-05	0.351884	-0.0032154	5.30541e-05	0.297352	1.87505	1.48129	0.00337513	0.0165	5.56896e-05	0.363607	-0.00317645	5.24115e-05	0.295062	0.86	2.1	0.0458258	0.273333	0.0288675	20.5033	0.150444
59.4834	66.6	2.09	750	30	700.02	0.29	20.58	59.4834	63.1	2.15	750	30	700.04	0.28	20.58	59.4834	65.4	2.06	750	30	699.98	0.24	20.35	1.87505	1.48129	0.0039377	0.01675	6.59564e-05	0.362654	-0.00260284	4.35976e-05	0.278572	1.87511	1.48133	0.00412519	0.01675	6.90969e-05	0.351953	-0.00357942	5.99553e-05	0.297412	1.87495	1.48121	0.00337487	0.01675	5.65291e-05	0.363663	-0.00357355	5.98569e-05	0.295122	0.86	2.1	0.0458258	0.27	0.0264575	20.5033	0.13279
59.5002	66.7	2.09	750	30	700.07	0.29	20.57	59.5002	63.5	2.15	750	30	699.98	0.28	20.6	59.5002	65.8	2.06	750	30	699.91	0.25	20.33	1.87519	1.4814	0.00393809	0.0167778	6.60723e-05	0.36272	-0.00276281	4.63538e-05	0.278618	1.87495	1.48121	0.00412474	0.0167778	6.92039e-05	0.352023	-0.0032375	5.4318e-05	0.297467	1.87476	1.48106	0.0035619	0.0167778	5.97607e-05	0.363723	-0.00323718	5.43126e-05	0.295176	0.86	2.1	0.0458258	0.273333	0.0208167	20.5	0.147987
59.5167	66.7	2.09	750	30	700.02	0.29	20.58	59.5167	63.3	2.15	750	30	700	0.29	20.58	59.5167	65.7	2.06	750	30	700	0.24	20.35	1.87505	1.48129	0.0039377	0.0165	6.4972e-05	0.362785	-0.00260284	4.29469e-05	0.278661	1.875	1.48125	0.00431239	0.0165	7.11544e-05	0.352094	-0.00360146	5.94241e-05	0.297526	1.875	1.48125	0.003375	0.0165	5.56875e-05	0.363779	-0.00356251	5.87814e-05	0.295235	0.86	2.1	0.0458258	0.273333	0.0288675	20.5033	0.13279
59.5335	66.6	2.1	750	30	700.02	0.29	20.58	59.5335	63.3	2.15	750	30	700.02	0.29	20.58	59.5335	65.6	2.06	750	30	700.02	0.24	20.36	1.87505	1.48129	0.0039377	0.01675	6.59564e-05	0.362851	-0.00260284	4.35976e-05	0.278705	1.87505	1.48129	0.00431254	0.01675	7.22351e-05	0.352166	-0.00359042	6.01396e-05	0.297586	1.87505	1.48129	0.00337513	0.01675	5.65334e-05	0.363835	-0.00355147	5.94872e-05	0.295294	0.86	2.10333	0.0450926	0.273333	0.0288675	20.5067	0.127017
59.5502	66.7	2.09	750	30	700.04	0.28	20.57	59.5502	63.3	2.15	750	30	700	0.29	20.58	59.5502	65.4	2.06	750	30	700.04	0.24	20.35	1.87511	1.48133	0.00375034	0.0167778	6.29224e-05	0.362914	-0.00277935	4.66314e-05	0.278751	1.875	1.48125	0.00431239	0.0167778	7.23523e-05	0.352238	-0.00360146	6.04245e-05	0.297647	1.87511	1.48133	0.00337526	0.0167778	5.66293e-05	0.363892	-0.00354047	5.94013e-05	0.295354	0.86	2.1	0.0458258	0.27	0.0264575	20.5	0.13
59.5667	66.9	2.09	750	30	700.04	0.29	20.58	59.5667	63.2	2.15	750	30	700	0.29	20.6	59.5667	65.9	2.06	750	30	700.04	0.24	20.36	1.87511	1.48133	0.00393785	0.0164722	6.48652e-05	0.362979	-0.00259184	4.26934e-05	0.278794	1.875	1.48125	0.00431239	0.0164722	7.10346e-05	0.352309	-0.00322645	5.31468e-05	0.2977	1.87511	1.48133	0.00337526	0.0164722	5.5598e-05	0.363947	-0.00316544	5.21419e-05	0.295406	0.86	2.1	0.0458258	0.273333	0.0288675	20.5133	0.133166
59.5835	66.7	2.09	750	30	700	0.29	20.57	59.5835	63.4	2.15	750	30	700	0.29	20.6	59.5835	65.6	2.06	750	30	700.07	0.24	20.35	1.875	1.48125	0.00393754	0.0167778	6.60632e-05	0.363045	-0.00280138	4.7001e-05	0.278841	1.875	1.48125	0.00431239	0.0167778	7.23523e-05	0.352382	-0.00322645	5.41326e-05	0.297754	1.87519	1.4814	0.00337545	0.0167778	5.66325e-05	0.364004	-0.00314887	5.28311e-05	0.295459	0.86	2.1	0.0458258	0.273333	0.0288675	20.5067	0.136504
59.6003	66.4	2.09	750	30	700	0.29	20.58	59.6003	63.3	2.15	750	30	700.02	0.28	20.6	59.6003	65.5	2.06	750	30	700.04	0.25	20.35	1.875	1.48125	0.00393754	0.01675	6.59538e-05	0.363111	-0.00261388	4.37825e-05	0.278885	1.87505	1.48129	0.00412504	0.01675	6.90944e-05	0.352451	-0.0032154	5.3858e-05	0.297808	1.87511	1.48133	0.00356277	0.01675	5.96764e-05	0.364064	-0.00316544	5.30212e-05	0.295512	0.86	2.1	0.0458258	0.273333	0.0208167	20.51	0.138924
59.6167	66.6	2.1	750	30	700.13	0.29	20.57	59.6167	63.2	2.16	750	30	699.98	0.28	20.61	59.6167	65.6	2.06	750	30	700.02	0.25	20.33	1.87535	1.48153	0.00393855	0.0164722	6.48767e-05	0.363176	-0.00272975	4.49651e-05	0.27893	1.87495	1.48121	0.00412474	0.0164722	6.79436e-05	0.352519	-0.00305	5.02402e-05	0.297858	1.87505	1.48129	0.00356263	0.0164722	5.86845e-05	0.364122	-0.00298895	4.92346e-05	0.295561	0.86	2.10667	0.0503323	0.273333	0.0208167	20.5033	0.151438
59.6335	66.8	2.1	750	30	699.96	0.29	20.58	59.6335	63.3	2.15	750	30	699.98	0.29	20.6	59.6335	65.6	2.06	750	30	699.98	0.24	20.35	1.87489	1.48117	0.00393723	0.0167778	6.6058e-05	0.363242	-0.00263592	4.42248e-05	0.278974	1.87495	1.48121	0.00431223	0.0167778	7.23497e-05	0.352591	-0.0032375	5.4318e-05	0.297912	1.87495	1.48121	0.00337487	0.0167778	5.66228e-05	0.364179	-0.00319855	5.36645e-05	0.295615	0.86	2.10333	0.0450926	0.273333	0.0288675	20.51	0.138924
59.65	66.7	2.09	750	30	699.93	0.29	20.58	59.65	63	2.15	750	30	700.04	0.29	20.58	59.65	65.6	2.06	750	30	699.93	0.24	20.35	1.87481	1.4811	0.003937	0.0165278	6.50698e-05	0.363307	-0.00265247	4.38394e-05	0.279018	1.87511	1.48133	0.0043127	0.0165278	7.12793e-05	0.352662	-0.00357942	5.91599e-05	0.297971	1.87481	1.4811	0.00337455	0.0165278	5.57738e-05	0.364235	-0.0036011	5.95182e-05	0.295674	0.86	2.1	0.0458258	0.273333	0.0288675	20.5033	0.13279
59.6668	66.5	2.1	750	30	700	0.29	20.58	59.6668	63.2	2.15	750	30	700.02	0.29	20.6	59.6668	65.6	2.06	750	30	699.96	0.24	20.35	1.875	1.48125	0.00393754	0.0167778	6.60632e-05	0.363373	-0.00261388	4.38551e-05	0.279062	1.87505	1.48129	0.00431254	0.0167778	7.23549e-05	0.352735	-0.0032154	5.39473e-05	0.298025	1.87489	1.48117	0.00337474	0.0167778	5.66207e-05	0.364291	-0.00320956	5.38493e-05	0.295728	0.86	2.10333	0.0450926	0.273333	0.0288675	20.51	0.138924
59.6836	66.7	2.1	750	30	699.98	0.29	20.58	59.6836	63.4	2.15	750	30	700	0.29	20.6	59.6836	65.7	2.06	750	30	700	0.24	20.35	1.87495	1.48121	0.00393739	0.0167778	6.60606e-05	0.363439	-0.00262491	4.40402e-05	0.279106	1.875	1.48125	0.00431239	0.0167778	7.23523e-05	0.352807	-0.00322645	5.41326e-05	0.298079	1.875	1.48125	0.003375	0.0167778	5.6625e-05	0.364348	-0.0031875	5.34792e-05	0.295782	0.86	2.10333	0.0450926	0.273333	0.0288675	20.51	0.138924
59.7001	66.6	2.09	750	30	700.09	0.29	20.58	59.7001	63.1	2.15	750	30	700	0.29	20.61	59.7001	65.8	2.06	750	30	700.04	0.24	20.35	1.87524	1.48144	0.00393824	0.0164722	6.48716e-05	0.363504	-0.00256425	4.22389e-05	0.279148	1.875	1.48125	0.00431239	0.0164722	7.10346e-05	0.352878	-0.00303894	5.00582e-05	0.298129	1.87511	1.48133	0.00337526	0.0164722	5.5598e-05	0.364404	-0.00297793	4.90531e-05	0.295831	0.86	2.1	0.0458258	0.273333	0.0288675	20.5133	0.142244
59.7168	66.7	2.09	750	30	700.04	0.29	20.58	59.7168	63.4	2.15	750	30	700.11	0.28	20.58	59.7168	65.7	2.06	750	30	700.02	0.24	20.35	1.87511	1.48133	0.00393785	0.0167778	6.60684e-05	0.36357	-0.00259184	4.34853e-05	0.279191	1.87529	1.48148	0.00412571	0.0167778	6.92203e-05	0.352947	-0.00354083	5.94072e-05	0.298189	1.87505	1.48129	0.00337513	0.0167778	5.66272e-05	0.36446	-0.00355147	5.95858e-05	0.29589	0.86	2.1	0.0458258	0.27	0.0264575	20.5033	0.13279
59.7336	66.5	2.09	750	30	700.04	0.29	20.57	59.7336	63.4	2.15	750	30	700.09	0.28	20.6	59.7336	66.2	2.06	750	30	700.07	0.24	20.35	1.87511	1.48133	0.00393785	0.01675	6.5959e-05	0.363636	-0.00277935	4.65542e-05	0.279238	1.87524	1.48144	0.00412556	0.01675	6.91032e-05	0.353016	-0.00317677	5.3211e-05	0.298242	1.87519	1.4814	0.00337545	0.01675	5.65388e-05	0.364517	-0.00314887	5.27436e-05	0.295943	0.86	2.1	0.0458258	0.27	0.0264575	20.5067	0.136504
59.7501	66.7	2.09	750	30	699.96	0.29	20.58	59.7501	63.3	2.15	750	30	699.96	0.29	20.61	59.7501	65.7	2.06	750	30	699.96	0.24	20.35	1.87489	1.48117	0.00393723	0.0165278	6.50737e-05	0.363701	-0.00263592	4.35658e-05	0.279281	1.87489	1.48117	0.00431208	0.0165278	7.1269e-05	0.353088	-0.00306101	5.05918e-05	0.298293	1.87489	1.48117	0.00337474	0.0165278	5.5777e-05	0.364573	-0.00302207	4.99481e-05	0.295993	0.86	2.1	0.0458258	0.273333	0.0288675	20.5133	0.142244
59.7669	66.7	2.1	750	30	700.04	0.29	20.58	59.7669	63.3	2.15	750	30	700	0.28	20.6	59.7669	65.9	2.06	750	30	699.96	0.23	20.35	1.87511	1.48133	0.00393785	0.0167778	6.60684e-05	0.363767	-0.00259184	4.34853e-05	0.279325	1.875	1.48125	0.00412489	0.0167778	6.92064e-05	0.353157	-0.00322645	5.41326e-05	0.298347	1.87489	1.48117	0.00318725	0.0167778	5.3475e-05	0.364626	-0.00320956	5.38493e-05	0.296047	0.86	2.10333	0.0450926	0.266667	0.0321455	20.51	0.138924
59.7834	66.9	2.09	750	30	699.93	0.29	20.58	59.7834	63.4	2.15	750	30	699.98	0.29	20.6	59.7833	65.5	2.06	750	30	700.04	0.23	20.38	1.87481	1.4811	0.003937	0.0164722	6.48511e-05	0.363832	-0.00265247	4.36921e-05	0.279369	1.87495	1.48121	0.00431223	0.0164722	7.1032e-05	0.353228	-0.0032375	5.33287e-05	0.2984	1.87511	1.48133	0.00318775	0.0164722	5.25093e-05	0.364679	-0.00316544	5.21419e-05	0.296099	0.86	2.1	0.0458258	0.27	0.034641	20.52	0.121656
59.8001	66.7	2.1	750	30	700.02	0.29	20.58	59.8001	63.5	2.15	750	30	699.98	0.28	20.6	59.8001	65.8	2.06	750	30	699.93	0.24	20.35	1.87505	1.48129	0.0039377	0.0167778	6.60658e-05	0.363898	-0.00260284	4.36699e-05	0.279412	1.87495	1.48121	0.00412474	0.0167778	6.92039e-05	0.353297	-0.0032375	5.4318e-05	0.298454	1.87481	1.4811	0.00337455	0.0167778	5.66174e-05	0.364735	-0.00322613	5.41273e-05	0.296153	0.86	2.10333	0.0450926	0.27	0.0264575	20.51	0.138924
59.8169	66.9	2.1	750	30	700	0.29	20.58	59.8169	63.5	2.15	750	30	699.98	0.29	20.6	59.8169	65.7	2.06	750	30	700.13	0.24	20.35	1.875	1.48125	0.00393754	0.0167778	6.60632e-05	0.363964	-0.00261388	4.38551e-05	0.279456	1.87495	1.48121	0.00431223	0.0167778	7.23497e-05	0.353369	-0.0032375	5.4318e-05	0.298509	1.87535	1.48153	0.00337584	0.0167778	5.6639e-05	0.364792	-0.00311577	5.22756e-05	0.296205	0.86	2.10333	0.0450926	0.273333	0.0288675	20.51	0.138924
59.8334	66.8	2.1	750	30	700.07	0.29	20.58	59.8334	63.1	2.15	750	30	700.02	0.28	20.6	59.8334	65.7	2.06	750	30	700.11	0.24	20.35	1.87519	1.4814	0.00393809	0.0165	6.49784e-05	0.364029	-0.00257529	4.24922e-05	0.279499	1.87505	1.48129	0.00412504	0.0165	6.80631e-05	0.353438	-0.0032154	5.30541e-05	0.298562	1.87529	1.48148	0.00337571	0.0165	5.56992e-05	0.364847	-0.00312681	5.15924e-05	0.296257	0.86	2.10333	0.0450926	0.27	0.0264575	20.51	0.138924
59.8502	66.7	2.09	750	30	700.07	0.28	20.57	59.8502	63.2	2.15	750	30	699.93	0.27	20.6	59.8502	65.8	2.06	750	30	700.09	0.24	20.33	1.87519	1.4814	0.00375057	0.01675	6.2822e-05	0.364092	-0.00276281	4.62771e-05	0.279545	1.87481	1.4811	0.00393688	0.01675	6.59428e-05	0.353503	-0.00326508	5.46901e-05	0.298617	1.87524	1.48144	0.00337558	0.01675	5.65409e-05	0.364904	-0.00313783	5.25586e-05	0.296309	0.86	2.1	0.0458258	0.263333	0.0208167	20.5	0.147987
59.8669	66.8	2.1	750	30	699.93	0.28	20.57	59.8669	63.4	2.15	750	30	699.98	0.28	20.6	59.8669	66	2.06	750	30	700.11	0.24	20.35	1.87481	1.4811	0.00374952	0.0167778	6.29086e-05	0.364155	-0.00283995	4.76481e-05	0.279593	1.87495	1.48121	0.00412474	0.0167778	6.92039e-05	0.353573	-0.0032375	5.4318e-05	0.298671	1.87529	1.48148	0.00337571	0.0167778	5.66369e-05	0.364961	-0.00312681	5.2461e-05	0.296362	0.86	2.10333	0.0450926	0.266667	0.023094	20.5067	0.136504
59.8834	66.9	2.1	750	30	700	0.29	20.58	59.8834	63.6	2.16	750	30	699.98	0.29	20.58	59.8834	66	2.06	750	30	699.98	0.24	20.35	1.875	1.48125	0.00393754	0.0165	6.49695e-05	0.36422	-0.00261388	4.3129e-05	0.279636	1.87495	1.48121	0.00431223	0.0165	7.11518e-05	0.353644	-0.00361249	5.96061e-05	0.29873	1.87495	1.48121	0.00337487	0.0165	5.56854e-05	0.365016	-0.00357355	5.89635e-05	0.296421	0.86	2.10667	0.0503323	0.273333	0.0288675	20.5033	0.13279
59.9002	67	2.09	750	30	700	0.29	20.57	59.9002	63.4	2.16	750	30	700.02	0.28	20.6	59.9002	65.8	2.06	750	30	700	0.23	20.35	1.875	1.48125	0.00393754	0.0168056	6.61726e-05	0.364286	-0.00280138	4.70788e-05	0.279683	1.87505	1.48129	0.00412504	0.0168056	6.93235e-05	0.353713	-0.0032154	5.40366e-05	0.298785	1.875	1.48125	0.0031875	0.0168056	5.35677e-05	0.36507	-0.0031875	5.35677e-05	0.296474	0.86	2.10333	0.0513161	0.266667	0.0321455	20.5067	0.136504
59.9168	66.9	2.1	750	30	700.02	0.29	20.57	59.9168	63.2	2.15	750	30	699.96	0.28	20.6	59.9167	65.9	2.06	750	30	700	0.24	20.35	1.87505	1.48129	0.0039377	0.0165	6.4972e-05	0.364351	-0.00279035	4.60408e-05	0.279729	1.87489	1.48117	0.00412459	0.0165	6.80557e-05	0.353781	-0.00324851	5.36004e-05	0.298838	1.875	1.48125	0.003375	0.0165	5.56875e-05	0.365126	-0.0031875	5.25938e-05	0.296527	0.86	2.10333	0.0450926	0.27	0.0264575	20.5067	0.136504
59.9335	66.9	2.1	750	30	700.02	0.28	20.58	59.9335	63.7	2.15	750	30	700.02	0.28	20.6	59.9335	66.1	2.06	750	30	700.09	0.24	20.35	1.87505	1.48129	0.00375019	0.01675	6.28157e-05	0.364414	-0.00260284	4.35976e-05	0.279772	1.87505	1.48129	0.00412504	0.01675	6.90944e-05	0.35385	-0.0032154	5.3858e-05	0.298892	1.87524	1.48144	0.00337558	0.01675	5.65409e-05	0.365182	-0.00313783	5.25586e-05	0.29658	0.86	2.10333	0.0450926	0.266667	0.023094	20.51	0.138924
59.95	66.8	2.1	750	30	700.02	0.28	20.58	59.9503	63.4	2.16	750	30	699.96	0.28	20.6	59.9503	65.7	2.06	750	30	700.02	0.24	20.35	1.87505	1.48129	0.00375019	0.0165	6.18782e-05	0.364476	-0.00260284	4.29469e-05	0.279815	1.87489	1.48117	0.00412459	0.0165	6.80557e-05	0.353918	-0.00324851	5.36004e-05	0.298946	1.87505	1.48129	0.00337513	0.0165	5.56896e-05	0.365238	-0.00317645	5.24115e-05	0.296632	0.86	2.10667	0.0503323	0.266667	0.023094	20.51	0.138924
59.9668	67	2.1	750	30	699.89	0.28	20.58	59.9668	63.4	2.15	750	30	700.11	0.28	20.6	59.9668	66.2	2.06	750	30	699.96	0.24	20.35	1.87471	1.48102	0.00374922	0.0167778	6.29035e-05	0.364539	-0.00267451	4.48723e-05	0.27986	1.87529	1.48148	0.00412571	0.0167778	6.92203e-05	0.353988	-0.00316576	5.31144e-05	0.298999	1.87489	1.48117	0.00337474	0.0167778	5.66207e-05	0.365294	-0.00320956	5.38493e-05	0.296686	0.86	2.10333	0.0450926	0.266667	0.023094	20.51	0.138924
59.9835	66.8	2.1	750	30	700.04	0.28	20.58	59.9835	63.3	2.16	750	30	699.98	0.28	20.6	59.9835	66.1	2.06	750	30	699.93	0.24	20.33	1.87511	1.48133	0.00375034	0.01675	6.28182e-05	0.364602	-0.00259184	4.34133e-05	0.279904	1.87495	1.48121	0.00412474	0.01675	6.90894e-05	0.354057	-0.0032375	5.42281e-05	0.299053	1.87481	1.4811	0.00337455	0.01675	5.65237e-05	0.365351	-0.00322613	5.40377e-05	0.29674	0.86	2.10667	0.0503323	0.266667	0.023094	20.5033	0.150444
60	66.8	2.1	750	30	699.98	0.28	20.58	60	63.3	2.16	750	30	699.98	0.29	20.6	60	65.8	2.06	750	30	699.93	0.23	20.35	1.87495	1.48121	0.00374989	0.0165	6.18732e-05	0.364663	-0.00262491	4.33111e-05	0.279947	1.87495	1.48121	0.00431223	0.0165	7.11518e-05	0.354128	-0.0032375	5.34187e-05	0.299106	1.87481	1.4811	0.00318707	0.0165	5.25866e-05	0.365404	-0.00322613	5.32312e-05	0.296793	0.86	2.10667	0.0503323	0.266667	0.0321455	20.51	0.138924
60.0168	66.8	2.1	750	30	699.91	0.29	20.57	60.0168	63.2	2.15	750	30	699.98	0.29	20.6	60.0168	65.9	2.06	750	30	699.89	0.24	20.35	1.87476	1.48106	0.00393684	0.01675	6.59421e-05	0.364729	-0.00285099	4.7754e-05	0.279995	1.87495	1.48121	0.00431223	0.01675	7.22299e-05	0.3542	-0.0032375	5.42281e-05	0.299161	1.87471	1.48102	0.00337429	0.01675	5.65194e-05	0.36546	-0.00324819	5.44072e-05	0.296848	0.86	2.10333	0.0450926	0.273333	0.0288675	20.5067	0.136504
60.0335	66.7	2.1	750	30	699.98	0.28	20.57	60.0335	63.3	2.15	750	30	700.02	0.28	20.6	60.0335	65.7	2.06	750	30	700.11	0.24	20.35	1.87495	1.48121	0.00374989	0.01675	6.28107e-05	0.364792	-0.00281241	4.71079e-05	0.280042	1.87505	1.48129	0.00412504	0.01675	6.90944e-05	0.354269	-0.0032154	5.3858e-05	0.299214	1.87529	1.48148	0.00337571	0.01675	5.65431e-05	0.365517	-0.00312681	5.23741e-05	0.2969	0.86	2.10333	0.0450926	0.266667	0.023094	20.5067	0.136504
60.05	66.9	2.1	750	30	700.02	0.27	20.57	60.05	63.3	2.15	750	30	700.02	0.28	20.6	60.05	65.8	2.06	750	30	699.96	0.24	20.35	1.87505	1.48129	0.00356269	0.0165	5.87844e-05	0.364851	-0.00279035	4.60408e-05	0.280088	1.87505	1.48129	0.00412504	0.0165	6.80631e-05	0.354337	-0.0032154	5.30541e-05	0.299267	1.87489	1.48117	0.00337474	0.0165	5.56833e-05	0.365572	-0.00320956	5.29578e-05	0.296953	0.86	2.10333	0.0450926	0.263333	0.0208167	20.5067	0.136504
60.0668	66.8	2.1	750	30	700.02	0.29	20.58	60.0668	63.6	2.16	750	30	699.98	0.28	20.6	60.0668	65.9	2.06	750	30	699.98	0.23	20.35	1.87505	1.48129	0.0039377	0.0167778	6.60658e-05	0.364917	-0.00260284	4.36699e-05	0.280132	1.87495	1.48121	0.00412474	0.0167778	6.92039e-05	0.354406	-0.0032375	5.4318e-05	0.299322	1.87495	1.48121	0.00318738	0.0167778	5.34771e-05	0.365626	-0.00319855	5.36645e-05	0.297007	0.86	2.10667	0.0503323	0.266667	0.0321455	20.51	0.138924
60.0836	66.9	2.1	750	30	699.96	0.28	20.57	60.0836	63.3	2.16	750	30	700.02	0.29	20.6	60.0836	65.9	2.06	750	30	699.98	0.24	20.35	1.87489	1.48117	0.00374974	0.01675	6.28082e-05	0.36498	-0.00282341	4.72921e-05	0.280179	1.87505	1.48129	0.00431254	0.01675	7.22351e-05	0.354479	-0.0032154	5.3858e-05	0.299376	1.87495	1.48121	0.00337487	0.01675	5.65291e-05	0.365682	-0.00319855	5.35757e-05	0.29706	0.86	2.10667	0.0503323	0.27	0.0264575	20.5067	0.136504
60.1001	67	2.1	750	30	700.11	0.29	20.57	60.1001	63.6	2.16	750	30	699.98	0.29	20.58	60.1001	65.9	2.06	750	30	700	0.24	20.35	1.87529	1.48148	0.0039384	0.0165	6.49836e-05	0.365045	-0.00274078	4.52229e-05	0.280224	1.87495	1.48121	0.00431223	0.0165	7.11518e-05	0.35455	-0.00361249	5.96061e-05	0.299435	1.875	1.48125	0.003375	0.0165	5.56875e-05	0.365738	-0.00356251	5.87814e-05	0.297119	0.86	2.10667	0.0503323	0.273333	0.0288675	20.5	0.13
60.1168	67	2.1	750	30	700.07	0.29	20.58	60.1168	63.5	2.16	750	30	699.98	0.29	20.6	60.1168	66.1	2.06	750	30	700.09	0.24	20.36	1.87519	1.4814	0.00393809	0.0167778	6.60723e-05	0.365111	-0.00257529	4.32076e-05	0.280267	1.87495	1.48121	0.00431223	0.0167778	7.23497e-05	0.354622	-0.0032375	5.4318e-05	0.29949	1.87524	1.48144	0.00337558	0.0167778	5.66347e-05	0.365795	-0.00313783	5.26457e-05	0.297172	0.86	2.10667	0.0503323	0.273333	0.0288675	20.5133	0.133166
60.1336	67.1	2.1	750	30	700.02	0.29	20.58	60.1336	63.5	2.16	750	30	700.09	0.29	20.6	60.1336	66.9	2.06	750	30	699.93	0.24	20.36	1.87505	1.48129	0.0039377	0.0167778	6.60658e-05	0.365177	-0.00260284	4.36699e-05	0.280311	1.87524	1.48144	0.00431309	0.0167778	7.2364e-05	0.354695	-0.00317677	5.32992e-05	0.299543	1.87481	1.4811	0.00337455	0.0167778	5.66174e-05	0.365851	-0.00322613	5.41273e-05	0.297226	0.86	2.10667	0.0503323	0.273333	0.0288675	20.5133	0.133166
60.1501	67	2.1	750	30	699.98	0.29	20.58	60.1501	63.4	2.16	750	30	700	0.28	20.6	60.1501	66.1	2.06	750	30	700.04	0.24	20.35	1.87495	1.48121	0.00393739	0.0164722	6.48575e-05	0.365242	-0.00262491	4.32382e-05	0.280354	1.875	1.48125	0.00412489	0.0164722	6.79461e-05	0.354762	-0.00322645	5.31468e-05	0.299596	1.87511	1.48133	0.00337526	0.0164722	5.5598e-05	0.365907	-0.00316544	5.21419e-05	0.297278	0.86	2.10667	0.0503323	0.27	0.0264575	20.51	0.138924
60.1669	67	2.1	750	30	700.02	0.29	20.58	60.1669	63.6	2.16	750	30	700.09	0.28	20.6	60.1669	66	2.06	750	30	700	0.24	20.35	1.87505	1.48129	0.0039377	0.0167778	6.60658e-05	0.365308	-0.00260284	4.36699e-05	0.280398	1.87524	1.48144	0.00412556	0.0167778	6.92178e-05	0.354832	-0.00317677	5.32992e-05	0.299649	1.875	1.48125	0.003375	0.0167778	5.6625e-05	0.365963	-0.0031875	5.34792e-05	0.297331	0.86	2.10667	0.0503323	0.27	0.0264575	20.51	0.138924
60.1836	66.9	2.1	750	30	699.98	0.29	20.58	60.1836	63.6	2.16	750	30	700.09	0.28	20.6	60.1836	66.1	2.06	750	30	699.96	0.24	20.35	1.87495	1.48121	0.00393739	0.01675	6.59512e-05	0.365374	-0.00262491	4.39673e-05	0.280442	1.87524	1.48144	0.00412556	0.01675	6.91032e-05	0.354901	-0.00317677	5.3211e-05	0.299703	1.87489	1.48117	0.00337474	0.01675	5.65269e-05	0.36602	-0.00320956	5.37601e-05	0.297385	0.86	2.10667	0.0503323	0.27	0.0264575	20.51	0.138924
60.2001	67	2.1	750	30	699.98	0.27	20.57	60.2001	63.4	2.16	750	30	699.98	0.29	20.6	60.2001	66.2	2.06	750	30	700.07	0.24	20.33	1.87495	1.48121	0.0035624	0.0165	5.87796e-05	0.365433	-0.00281241	4.64048e-05	0.280488	1.87495	1.48121	0.00431223	0.0165	7.11518e-05	0.354972	-0.0032375	5.34187e-05	0.299756	1.87519	1.4814	0.00337545	0.0165	5.56949e-05	0.366076	-0.00314887	5.19564e-05	0.297437	0.86	2.10667	0.0503323	0.266667	0.0251661	20.5	0.147987
60.2169	67.1	2.1	750	30	699.96	0.29	20.58	60.2169	63.6	2.16	750	30	699.98	0.28	20.61	60.2169	66	2.06	750	30	699.87	0.24	20.36	1.87489	1.48117	0.00393723	0.0167778	6.6058e-05	0.365499	-0.00263592	4.42248e-05	0.280532	1.87495	1.48121	0.00412474	0.0167778	6.92039e-05	0.355041	-0.00305	5.11722e-05	0.299807	1.87465	1.48097	0.00337416	0.0167778	5.6611e-05	0.366132	-0.00307177	5.15374e-05	0.297489	0.86	2.10667	0.0503323	0.27	0.0264575	20.5167	0.136504
60.2334	67.1	2.1	750	30	699.98	0.28	20.58	60.2334	63.6	2.16	750	30	700.04	0.29	20.6	60.2334	65.9	2.06	750	30	700.07	0.24	20.36	1.87495	1.48121	0.00374989	0.0164722	6.17691e-05	0.36556	-0.00262491	4.32382e-05	0.280576	1.87511	1.48133	0.0043127	0.0164722	7.10397e-05	0.355112	-0.00320439	5.27834e-05	0.29986	1.87519	1.4814	0.00337545	0.0164722	5.56012e-05	0.366188	-0.00314887	5.18689e-05	0.29754	0.86	2.10667	0.0503323	0.27	0.0264575	20.5133	0.133166
60.2502	66.9	2.1	750	30	700.04	0.29	20.57	60.2501	63.8	2.16	750	30	699.96	0.28	20.6	60.2501	66	2.06	750	30	699.96	0.24	20.35	1.87511	1.48133	0.00393785	0.0168056	6.61778e-05	0.365627	-0.00277935	4.67086e-05	0.280622	1.87489	1.48117	0.00412459	0.0168056	6.9316e-05	0.355182	-0.00324851	5.4593e-05	0.299914	1.87489	1.48117	0.00337474	0.0168056	5.67144e-05	0.366245	-0.00320956	5.39385e-05	0.297594	0.86	2.10667	0.0503323	0.27	0.0264575	20.5067	0.136504
60.2669	66.9	2.1	750	30	699.87	0.28	20.58	60.2669	63.6	2.16	750	30	699.96	0.29	20.6	60.2669	66.2	2.06	750	30	700.07	0.24	20.35	1.87465	1.48097	0.00374907	0.01675	6.27969e-05	0.365689	-0.00268554	4.49828e-05	0.280667	1.87489	1.48117	0.00431208	0.01675	7.22273e-05	0.355254	-0.00324851	5.44125e-05	0.299969	1.87519	1.4814	0.00337545	0.01675	5.65388e-05	0.366301	-0.00314887	5.27436e-05	0.297647	0.86	2.10667	0.0503323	0.27	0.0264575	20.51	0.138924
60.2834	67	2.1	750	30	700.02	0.29	20.58	60.2834	63.6	2.16	750	30	700.04	0.29	20.6	60.2834	65.9	2.06	750	30	699.96	0.24	20.35	1.87505	1.48129	0.0039377	0.0165278	6.50814e-05	0.365754	-0.00260284	4.30192e-05	0.28071	1.87511	1.48133	0.0043127	0.0165278	7.12793e-05	0.355325	-0.00320439	5.29614e-05	0.300022	1.87489	1.48117	0.00337474	0.0165278	5.5777e-05	0.366357	-0.00320956	5.30469e-05	0.2977	0.86	2.10667	0.0503323	0.273333	0.0288675	20.51	0.138924
60.3002	67.2	2.1	750	30	700.09	0.29	20.58	60.3002	63.7	2.16	750	30	699.96	0.28	20.58	60.3002	66	2.06	750	30	699.87	0.24	20.35	1.87524	1.48144	0.00393824	0.0167778	6.6075e-05	0.365821	-0.00256425	4.30224e-05	0.280753	1.87489	1.48117	0.00412459	0.0167778	6.92014e-05	0.355394	-0.0036235	6.07942e-05	0.300083	1.87465	1.48097	0.00337416	0.0167778	5.6611e-05	0.366414	-0.00363418	6.09734e-05	0.297761	0.86	2.10667	0.0503323	0.27	0.0264575	20.5033	0.13279
60.3167	67	2.1	750	30	700.02	0.29	20.58	60.3167	63.6	2.16	750	30	700.02	0.28	20.6	60.3167	66.2	2.06	750	30	700.11	0.23	20.36	1.87505	1.48129	0.0039377	0.0165	6.4972e-05	0.365885	-0.00260284	4.29469e-05	0.280796	1.87505	1.48129	0.00412504	0.0165	6.80631e-05	0.355462	-0.0032154	5.30541e-05	0.300136	1.87529	1.48148	0.00318818	0.0165	5.26049e-05	0.366466	-0.00312681	5.15924e-05	0.297813	0.86	2.10667	0.0503323	0.266667	0.0321455	20.5133	0.133166
60.3335	67	2.1	750	30	700.04	0.29	20.58	60.3335	63.6	2.16	750	30	699.98	0.28	20.6	60.3335	66.2	2.06	750	30	700.04	0.23	20.36	1.87511	1.48133	0.00393785	0.0167778	6.60684e-05	0.365952	-0.00259184	4.34853e-05	0.28084	1.87495	1.48121	0.00412474	0.0167778	6.92039e-05	0.355531	-0.0032375	5.4318e-05	0.30019	1.87511	1.48133	0.00318775	0.0167778	5.34833e-05	0.36652	-0.00316544	5.31091e-05	0.297866	0.86	2.10667	0.0503323	0.266667	0.0321455	20.5133	0.133166
60.35	67	2.1	750	30	700	0.29	20.58	60.35	63.5	2.16	750	30	700.07	0.27	20.6	60.35	66	2.06	750	30	699.93	0.23	20.36	1.875	1.48125	0.00393754	0.0165	6.49695e-05	0.366017	-0.00261388	4.3129e-05	0.280883	1.87519	1.4814	0.00393789	0.0165	6.49753e-05	0.355596	-0.00318782	5.2599e-05	0.300243	1.87481	1.4811	0.00318707	0.0165	5.25866e-05	0.366572	-0.00322613	5.32312e-05	0.297919	0.86	2.10667	0.0503323	0.263333	0.0305505	20.5133	0.133166
60.3668	67.1	2.1	750	30	700.04	0.28	20.58	60.3668	63.7	2.16	750	30	700.07	0.28	20.6	60.3668	65.9	2.06	750	30	700.04	0.23	20.35	1.87511	1.48133	0.00375034	0.0167778	6.29224e-05	0.366079	-0.00259184	4.34853e-05	0.280926	1.87519	1.4814	0.00412541	0.0167778	6.92153e-05	0.355666	-0.00318782	5.34845e-05	0.300296	1.87511	1.48133	0.00318775	0.0167778	5.34833e-05	0.366626	-0.00316544	5.31091e-05	0.297972	0.86	2.10667	0.0503323	0.263333	0.0288675	20.51	0.138924
60.3835	67	2.1	750	30	700.02	0.28	20.58	60.3835	63.4	2.16	750	30	699.96	0.28	20.58	60.3835	66.1	2.06	750	30	700.2	0.24	20.36	1.87505	1.48129	0.00375019	0.01675	6.28157e-05	0.366142	-0.00260284	4.35976e-05	0.28097	1.87489	1.48117	0.00412459	0.01675	6.90868e-05	0.355735	-0.0036235	6.06936e-05	0.300357	1.87554	1.48167	0.00337629	0.01675	5.65528e-05	0.366682	-0.00345225	5.78252e-05	0.29803	0.86	2.10667	0.0503323	0.266667	0.023094	20.5067	0.127017
60.4	66.9	2.1	750	30	699.96	0.29	20.58	60.4	63.6	2.16	750	30	699.96	0.29	20.6	60.4	66	2.06	750	30	700.13	0.24	20.35	1.87489	1.48117	0.00393723	0.0165	6.49643e-05	0.366207	-0.00263592	4.34926e-05	0.281014	1.87489	1.48117	0.00431208	0.0165	7.11493e-05	0.355806	-0.00324851	5.36004e-05	0.30041	1.87535	1.48153	0.00337584	0.0165	5.57013e-05	0.366738	-0.00311577	5.14101e-05	0.298081	0.86	2.10667	0.0503323	0.273333	0.0288675	20.51	0.138924
60.4168	67.4	2.1	750	30	700.07	0.28	20.58	60.4168	63.7	2.16	750	30	700.07	0.28	20.58	60.4168	66.1	2.06	750	30	699.82	0.24	20.36	1.87519	1.4814	0.00375057	0.01675	6.2822e-05	0.36627	-0.00257529	4.3136e-05	0.281057	1.87519	1.4814	0.00412541	0.01675	6.91007e-05	0.355875	-0.00356287	5.9678e-05	0.30047	1.87452	1.48087	0.00337384	0.01675	5.65119e-05	0.366794	-0.00366173	6.1334e-05	0.298143	0.86	2.10667	0.0503323	0.266667	0.023094	20.5067	0.127017
60.4336	67	2.1	750	30	699.98	0.29	20.57	60.4336	63.7	2.16	750	30	699.93	0.28	20.6	60.4336	66.3	2.06	750	30	699.8	0.24	20.35	1.87495	1.48121	0.00393739	0.0167778	6.60606e-05	0.366336	-0.00281241	4.7186e-05	0.281104	1.87481	1.4811	0.00412436	0.0167778	6.91976e-05	0.355944	-0.00326508	5.47808e-05	0.300525	1.87446	1.48083	0.00337371	0.0167778	5.66034e-05	0.366851	-0.00329787	5.53309e-05	0.298198	0.86	2.10667	0.0503323	0.27	0.0264575	20.5067	0.136504
60.45	67.1	2.1	750	30	700.02	0.28	20.57	60.45	63.6	2.16	750	30	700.04	0.29	20.58	60.45	66.2	2.06	750	30	700.07	0.24	20.35	1.87505	1.48129	0.00375019	0.0164722	6.1774e-05	0.366398	-0.00279035	4.59633e-05	0.28115	1.87511	1.48133	0.0043127	0.0164722	7.10397e-05	0.356015	-0.00357942	5.8961e-05	0.300584	1.87519	1.4814	0.00337545	0.0164722	5.56012e-05	0.366907	-0.00352392	5.80468e-05	0.298256	0.86	2.10667	0.0503323	0.27	0.0264575	20.5	0.13
60.4668	67.1	2.1	750	30	699.96	0.28	20.58	60.4668	63.8	2.16	750	30	700.02	0.27	20.6	60.4668	65.9	2.06	750	30	699.85	0.24	20.35	1.87489	1.48117	0.00374974	0.01675	6.28082e-05	0.366461	-0.00263592	4.41516e-05	0.281194	1.87505	1.48129	0.00393753	0.01675	6.59537e-05	0.356081	-0.0032154	5.3858e-05	0.300638	1.8746	1.48093	0.00337404	0.01675	5.65151e-05	0.366963	-0.00327028	5.47772e-05	0.298311	0.86	2.10667	0.0503323	0.263333	0.0208167	20.51	0.138924
60.4835	67.2	2.1	750	30	700.07	0.28	20.57	60.4835	63.8	2.16	750	30	699.98	0.28	20.6	60.4835	66.2	2.06	750	30	700.04	0.24	20.36	1.87519	1.4814	0.00375057	0.01675	6.2822e-05	0.366524	-0.00276281	4.62771e-05	0.28124	1.87495	1.48121	0.00412474	0.01675	6.90894e-05	0.35615	-0.0032375	5.42281e-05	0.300692	1.87511	1.48133	0.00337526	0.01675	5.65356e-05	0.36702	-0.00316544	5.30212e-05	0.298364	0.86	2.10667	0.0503323	0.266667	0.023094	20.51	0.130767
60.5	67.1	2.1	750	30	700.04	0.28	20.58	60.5	63.5	2.16	750	30	699.96	0.28	20.6	60.5	66.1	2.06	750	30	700.11	0.24	20.35	1.87511	1.48133	0.00375034	0.0165	6.18807e-05	0.366585	-0.00259184	4.27654e-05	0.281283	1.87489	1.48117	0.00412459	0.0165	6.80557e-05	0.356218	-0.00324851	5.36004e-05	0.300746	1.87529	1.48148	0.00337571	0.0165	5.56992e-05	0.367075	-0.00312681	5.15924e-05	0.298416	0.86	2.10667	0.0503323	0.266667	0.023094	20.51	0.138924
60.5168	67.2	2.1	750	30	699.93	0.29	20.58	60.5168	63.5	2.16	750	30	699.98	0.28	20.6	60.5168	65.8	2.06	750	30	699.93	0.24	20.36	1.87481	1.4811	0.003937	0.0167778	6.60541e-05	0.366651	-0.00265247	4.45025e-05	0.281327	1.87495	1.48121	0.00412474	0.0167778	6.92039e-05	0.356288	-0.0032375	5.4318e-05	0.3008	1.87481	1.4811	0.00337455	0.0167778	5.66174e-05	0.367132	-0.00322613	5.41273e-05	0.29847	0.86	2.10667	0.0503323	0.27	0.0264575	20.5133	0.133166
60.5336	67.1	2.1	750	30	700	0.28	20.58	60.5336	63.5	2.16	750	30	699.96	0.27	20.6	60.5336	66.2	2.06	750	30	700.02	0.24	20.35	1.875	1.48125	0.00375004	0.01675	6.28132e-05	0.366714	-0.00261388	4.37825e-05	0.281371	1.87489	1.48117	0.0039371	0.01675	6.59464e-05	0.356353	-0.00324851	5.44125e-05	0.300854	1.87505	1.48129	0.00337513	0.01675	5.65334e-05	0.367189	-0.00317645	5.32056e-05	0.298523	0.86	2.10667	0.0503323	0.263333	0.0208167	20.51	0.138924
60.55	67.2	2.1	750	30	700.02	0.28	20.58	60.55	63.6	2.16	750	30	700.02	0.28	20.6	60.55	66	2.06	750	30	700	0.24	20.36	1.87505	1.48129	0.00375019	0.0164722	6.1774e-05	0.366776	-0.00260284	4.28746e-05	0.281414	1.87505	1.48129	0.00412504	0.0164722	6.79485e-05	0.356421	-0.0032154	5.29648e-05	0.300907	1.875	1.48125	0.003375	0.0164722	5.55937e-05	0.367244	-0.0031875	5.25052e-05	0.298575	0.86	2.10667	0.0503323	0.266667	0.023094	20.5133	0.133166
60.5668	67	2.1	750	30	699.98	0.29	20.58	60.5668	63.9	2.16	750	30	699.96	0.27	20.6	60.5668	66.3	2.06	750	30	699.98	0.23	20.36	1.87495	1.48121	0.00393739	0.0167778	6.60606e-05	0.366842	-0.00262491	4.40402e-05	0.281458	1.87489	1.48117	0.0039371	0.0167778	6.60558e-05	0.356487	-0.00324851	5.45028e-05	0.300962	1.87495	1.48121	0.00318738	0.0167778	5.34771e-05	0.367298	-0.00319855	5.36645e-05	0.298629	0.86	2.10667	0.0503323	0.263333	0.0305505	20.5133	0.133166
60.5836	67.2	2.1	750	30	700	0.28	20.58	60.5836	63.6	2.16	750	30	699.93	0.28	20.6	60.5836	66.4	2.06	750	30	700.07	0.24	20.38	1.875	1.48125	0.00375004	0.0167778	6.29174e-05	0.366905	-0.00261388	4.38551e-05	0.281502	1.87481	1.4811	0.00412436	0.0167778	6.91976e-05	0.356557	-0.00326508	5.47808e-05	0.301016	1.87519	1.4814	0.00337545	0.0167778	5.66325e-05	0.367354	-0.00314887	5.28311e-05	0.298682	0.86	2.10667	0.0503323	0.266667	0.023094	20.52	0.121656
60.6001	67.1	2.1	750	30	700.04	0.28	20.58	60.6001	63.8	2.16	750	30	700	0.28	20.58	60.6001	66.1	2.06	750	30	700.15	0.24	20.35	1.87511	1.48133	0.00375034	0.0165	6.18807e-05	0.366967	-0.00259184	4.27654e-05	0.281545	1.875	1.48125	0.00412489	0.0165	6.80606e-05	0.356625	-0.00360146	5.94241e-05	0.301076	1.8754	1.48157	0.00337596	0.0165	5.57034e-05	0.36741	-0.00347981	5.74168e-05	0.298739	0.86	2.10667	0.0503323	0.266667	0.023094	20.5033	0.13279
60.6168	67	2.1	750	30	699.98	0.29	20.58	60.6168	63.8	2.16	750	30	699.98	0.28	20.61	60.6168	66.1	2.06	750	30	700	0.24	20.36	1.87495	1.48121	0.00393739	0.01675	6.59512e-05	0.367033	-0.00262491	4.39673e-05	0.281589	1.87495	1.48121	0.00412474	0.01675	6.90894e-05	0.356694	-0.00305	5.10874e-05	0.301127	1.875	1.48125	0.003375	0.01675	5.65312e-05	0.367467	-0.003	5.025e-05	0.29879	0.86	2.10667	0.0503323	0.27	0.0264575	20.5167	0.136504
60.6336	67.2	2.1	750	30	699.96	0.28	20.57	60.6336	63.6	2.16	750	30	699.98	0.28	20.6	60.6336	66.3	2.06	750	30	699.89	0.23	20.36	1.87489	1.48117	0.00374974	0.0167778	6.29124e-05	0.367096	-0.00282341	4.73705e-05	0.281636	1.87495	1.48121	0.00412474	0.0167778	6.92039e-05	0.356763	-0.0032375	5.4318e-05	0.301181	1.87471	1.48102	0.00318682	0.0167778	5.34678e-05	0.36752	-0.00324819	5.44974e-05	0.298844	0.86	2.10667	0.0503323	0.263333	0.0288675	20.51	0.130767
60.6501	67.2	2.1	750	30	700.02	0.28	20.58	60.6501	63.8	2.16	750	30	700.02	0.28	20.6	60.6501	66.6	2.06	750	30	700.07	0.24	20.35	1.87505	1.48129	0.00375019	0.0165	6.18782e-05	0.367158	-0.00260284	4.29469e-05	0.281679	1.87505	1.48129	0.00412504	0.0165	6.80631e-05	0.356831	-0.0032154	5.30541e-05	0.301234	1.87519	1.4814	0.00337545	0.0165	5.56949e-05	0.367576	-0.00314887	5.19564e-05	0.298896	0.86	2.10667	0.0503323	0.266667	0.023094	20.51	0.138924
60.6669	67.3	2.1	750	30	700	0.29	20.57	60.6669	63.7	2.16	750	30	700	0.28	20.6	60.6669	66.2	2.06	750	30	700	0.23	20.36	1.875	1.48125	0.00393754	0.01675	6.59538e-05	0.367224	-0.00280138	4.69231e-05	0.281726	1.875	1.48125	0.00412489	0.01675	6.90919e-05	0.3569	-0.00322645	5.4043e-05	0.301288	1.875	1.48125	0.0031875	0.01675	5.33906e-05	0.367629	-0.0031875	5.33906e-05	0.298949	0.86	2.10667	0.0503323	0.266667	0.0321455	20.51	0.130767
60.6834	67.2	2.1	750	30	700	0.27	20.57	60.6834	63.7	2.16	750	30	700	0.28	20.58	60.6834	66.2	2.06	750	30	700.09	0.24	20.36	1.875	1.48125	0.00356254	0.0165	5.8782e-05	0.367282	-0.00280138	4.62228e-05	0.281772	1.875	1.48125	0.00412489	0.0165	6.80606e-05	0.356968	-0.00360146	5.94241e-05	0.301348	1.87524	1.48144	0.00337558	0.0165	5.5697e-05	0.367685	-0.00351288	5.79626e-05	0.299007	0.86	2.10667	0.0503323	0.263333	0.0208167	20.5033	0.124231
60.7001	67.3	2.1	750	30	699.96	0.29	20.58	60.7001	63.8	2.16	750	30	700.04	0.28	20.6	60.7001	66.2	2.06	750	30	699.85	0.24	20.36	1.87489	1.48117	0.00393723	0.0167778	6.6058e-05	0.367348	-0.00263592	4.42248e-05	0.281816	1.87511	1.48133	0.00412519	0.0167778	6.92115e-05	0.357037	-0.00320439	5.37625e-05	0.301402	1.8746	1.48093	0.00337404	0.0167778	5.66088e-05	0.367741	-0.00327028	5.48681e-05	0.299062	0.86	2.10667	0.0503323	0.27	0.0264575	20.5133	0.133166
60.7169	67.2	2.1	750	30	700	0.28	20.58	60.7169	63.8	2.16	750	30	699.98	0.28	20.6	60.7169	66.6	2.06	750	30	699.87	0.24	20.36	1.875	1.48125	0.00375004	0.0167778	6.29174e-05	0.367411	-0.00261388	4.38551e-05	0.28186	1.87495	1.48121	0.00412474	0.0167778	6.92039e-05	0.357107	-0.0032375	5.4318e-05	0.301456	1.87465	1.48097	0.00337416	0.0167778	5.6611e-05	0.367798	-0.00325924	5.46827e-05	0.299117	0.86	2.10667	0.0503323	0.266667	0.023094	20.5133	0.133166
60.7334	67.6	2.1	750	30	700.02	0.29	20.57	60.7334	63.6	2.16	750	30	700.02	0.28	20.6	60.7334	66.1	2.06	750	30	700.09	0.24	20.35	1.87505	1.48129	0.0039377	0.0165	6.4972e-05	0.367476	-0.00279035	4.60408e-05	0.281906	1.87505	1.48129	0.00412504	0.0165	6.80631e-05	0.357175	-0.0032154	5.30541e-05	0.301509	1.87524	1.48144	0.00337558	0.0165	5.5697e-05	0.367854	-0.00313783	5.17741e-05	0.299169	0.86	2.10667	0.0503323	0.27	0.0264575	20.5067	0.136504
60.7502	67.1	2.1	750	30	699.96	0.29	20.58	60.7502	63.7	2.16	750	30	700.02	0.29	20.6	60.7502	66.3	2.06	750	30	699.93	0.24	20.35	1.87489	1.48117	0.00393723	0.01675	6.59486e-05	0.367542	-0.00263592	4.41516e-05	0.281951	1.87505	1.48129	0.00431254	0.01675	7.22351e-05	0.357247	-0.0032154	5.3858e-05	0.301563	1.87481	1.4811	0.00337455	0.01675	5.65237e-05	0.36791	-0.00322613	5.40377e-05	0.299223	0.86	2.10667	0.0503323	0.273333	0.0288675	20.51	0.138924
60.7669	67.2	2.1	750	30	700	0.29	20.57	60.7669	63.7	2.16	750	30	700.02	0.28	20.6	60.7669	66.3	2.06	750	30	699.93	0.24	20.36	1.875	1.48125	0.00393754	0.0167778	6.60632e-05	0.367608	-0.00280138	4.7001e-05	0.281998	1.87505	1.48129	0.00412504	0.0167778	6.9209e-05	0.357316	-0.0032154	5.39473e-05	0.301617	1.87481	1.4811	0.00337455	0.0167778	5.66174e-05	0.367967	-0.00322613	5.41273e-05	0.299277	0.86	2.10667	0.0503323	0.27	0.0264575	20.51	0.130767
60.7834	67.3	2.1	750	30	700.04	0.27	20.57	60.7834	63.7	2.16	750	30	700.02	0.28	20.6	60.7834	66	2.06	750	30	699.96	0.24	20.35	1.87511	1.48133	0.00356283	0.0164722	5.86878e-05	0.367667	-0.00277935	4.57822e-05	0.282043	1.87505	1.48129	0.00412504	0.0164722	6.79485e-05	0.357384	-0.0032154	5.29648e-05	0.30167	1.87489	1.48117	0.00337474	0.0164722	5.55895e-05	0.368022	-0.00320956	5.28686e-05	0.29933	0.86	2.10667	0.0503323	0.263333	0.0208167	20.5067	0.136504
60.8002	67.2	2.1	750	30	700.07	0.28	20.58	60.8002	63.8	2.16	750	30	699.98	0.28	20.6	60.8002	66.4	2.06	750	30	700.11	0.23	20.36	1.87519	1.4814	0.00375057	0.0167778	6.29262e-05	0.36773	-0.00257529	4.32076e-05	0.282086	1.87495	1.48121	0.00412474	0.0167778	6.92039e-05	0.357453	-0.0032375	5.4318e-05	0.301724	1.87529	1.48148	0.00318818	0.0167778	5.34905e-05	0.368076	-0.00312681	5.2461e-05	0.299382	0.86	2.10667	0.0503323	0.263333	0.0288675	20.5133	0.133166
60.8167	67.1	2.1	750	30	700.04	0.27	20.58	60.8167	63.9	2.16	750	30	700.04	0.28	20.6	60.8167	66.5	2.06	750	30	700	0.24	20.35	1.87511	1.48133	0.00356283	0.0164722	5.86878e-05	0.367789	-0.00259184	4.26934e-05	0.282129	1.87511	1.48133	0.00412519	0.0164722	6.7951e-05	0.357521	-0.00320439	5.27834e-05	0.301777	1.875	1.48125	0.003375	0.0164722	5.55937e-05	0.368131	-0.0031875	5.25052e-05	0.299435	0.86	2.10667	0.0503323	0.263333	0.0208167	20.51	0.138924
60.8334	67.2	2.1	750	30	700	0.28	20.58	60.8334	63.8	2.16	750	30	699.98	0.29	20.58	60.8334	66.3	2.06	750	30	700.11	0.23	20.36	1.875	1.48125	0.00375004	0.01675	6.28132e-05	0.367851	-0.00261388	4.37825e-05	0.282173	1.87495	1.48121	0.00431223	0.01675	7.22299e-05	0.357594	-0.00361249	6.05093e-05	0.301837	1.87529	1.48148	0.00318818	0.01675	5.3402e-05	0.368185	-0.00350188	5.86565e-05	0.299493	0.86	2.10667	0.0503323	0.266667	0.0321455	20.5067	0.127017
60.8502	67.2	2.1	750	30	700	0.28	20.58	60.8502	63.6	2.16	750	30	700.04	0.28	20.6	60.8502	66.4	2.06	750	30	700.02	0.23	20.36	1.875	1.48125	0.00375004	0.0168056	6.30216e-05	0.367914	-0.00261388	4.39277e-05	0.282217	1.87511	1.48133	0.00412519	0.0168056	6.93261e-05	0.357663	-0.00320439	5.38516e-05	0.301891	1.87505	1.48129	0.00318762	0.0168056	5.35698e-05	0.368238	-0.00317645	5.33821e-05	0.299547	0.86	2.10667	0.0503323	0.263333	0.0288675	20.5133	0.133166
60.8667	67.3	2.1	750	30	700	0.27	20.57	60.8667	63.9	2.16	750	30	699.89	0.28	20.6	60.8667	66.1	2.06	750	30	700.07	0.23	20.35	1.875	1.48125	0.00356254	0.0164722	5.8683e-05	0.367973	-0.00280138	4.6145e-05	0.282263	1.87471	1.48102	0.00412406	0.0164722	6.79325e-05	0.357731	-0.00328714	5.41465e-05	0.301945	1.87519	1.4814	0.00318793	0.0164722	5.25123e-05	0.368291	-0.00314887	5.18689e-05	0.299599	0.86	2.10667	0.0503323	0.26	0.0264575	20.5067	0.136504
60.8835	67.2	2.1	750	30	700.04	0.27	20.58	60.8835	64	2.16	750	30	700	0.28	20.6	60.8835	66.5	2.06	750	30	699.89	0.24	20.36	1.87511	1.48133	0.00356283	0.0167778	5.97764e-05	0.368033	-0.00259184	4.34853e-05	0.282307	1.875	1.48125	0.00412489	0.0167778	6.92064e-05	0.3578	-0.00322645	5.41326e-05	0.301999	1.87471	1.48102	0.00337429	0.0167778	5.66131e-05	0.368348	-0.00324819	5.44974e-05	0.299653	0.86	2.10667	0.0503323	0.263333	0.0208167	20.5133	0.133166
60.9002	67.4	2.1	750	30	699.98	0.29	20.58	60.9002	63.8	2.16	750	30	700.02	0.28	20.6	60.9002	66.4	2.06	750	30	700.09	0.24	20.35	1.87495	1.48121	0.00393739	0.0167778	6.60606e-05	0.368099	-0.00262491	4.40402e-05	0.282351	1.87505	1.48129	0.00412504	0.0167778	6.9209e-05	0.357869	-0.0032154	5.39473e-05	0.302053	1.87524	1.48144	0.00337558	0.0167778	5.66347e-05	0.368404	-0.00313783	5.26457e-05	0.299706	0.86	2.10667	0.0503323	0.27	0.0264575	20.51	0.138924
60.9168	67.4	2.1	750	30	699.98	0.28	20.58	60.9168	63.7	2.16	750	30	700.02	0.28	20.6	60.9167	66.2	2.06	750	30	699.96	0.24	20.35	1.87495	1.48121	0.00374989	0.0165	6.18732e-05	0.368161	-0.00262491	4.33111e-05	0.282394	1.87505	1.48129	0.00412504	0.0165	6.80631e-05	0.357937	-0.0032154	5.30541e-05	0.302106	1.87489	1.48117	0.00337474	0.0165	5.56833e-05	0.36846	-0.00320956	5.29578e-05	0.299759	0.86	2.10667	0.0503323	0.266667	0.023094	20.51	0.138924
60.9335	67.5	2.1	750	30	699.96	0.27	20.58	60.9335	63.8	2.16	750	30	700	0.27	20.6	60.9335	66.2	2.06	750	30	700.09	0.24	20.35	1.87489	1.48117	0.00356225	0.01675	5.96678e-05	0.368221	-0.00263592	4.41516e-05	0.282438	1.875	1.48125	0.00393739	0.01675	6.59512e-05	0.358003	-0.00322645	5.4043e-05	0.302161	1.87524	1.48144	0.00337558	0.01675	5.65409e-05	0.368516	-0.00313783	5.25586e-05	0.299811	0.86	2.10667	0.0503323	0.26	0.0173205	20.51	0.138924
60.95	67.4	2.1	750	30	700.07	0.28	20.58	60.95	64	2.16	750	30	700.02	0.28	20.58	60.95	66.3	2.06	750	30	700.2	0.24	20.35	1.87519	1.4814	0.00375057	0.0165278	6.19886e-05	0.368283	-0.00257529	4.25638e-05	0.282481	1.87505	1.48129	0.00412504	0.0165278	6.81777e-05	0.358071	-0.00359042	5.93417e-05	0.30222	1.87554	1.48167	0.00337629	0.0165278	5.58025e-05	0.368572	-0.00345225	5.70581e-05	0.299868	0.86	2.10667	0.0503323	0.266667	0.023094	20.5033	0.13279
60.9668	67.2	2.1	750	30	700.07	0.28	20.58	60.9668	63.8	2.16	750	30	700.09	0.28	20.6	60.9668	66.6	2.06	750	30	700.07	0.23	20.36	1.87519	1.4814	0.00375057	0.01675	6.2822e-05	0.368345	-0.00257529	4.3136e-05	0.282524	1.87524	1.48144	0.00412556	0.01675	6.91032e-05	0.35814	-0.00317677	5.3211e-05	0.302273	1.87519	1.4814	0.00318793	0.01675	5.33979e-05	0.368626	-0.00314887	5.27436e-05	0.299921	0.86	2.10667	0.0503323	0.263333	0.0288675	20.5133	0.133166
60.9835	67.2	2.1	750	30	700.07	0.28	20.57	60.9835	63.9	2.16	750	30	700	0.27	20.6	60.9835	66.4	2.06	750	30	699.98	0.23	20.36	1.87519	1.4814	0.00375057	0.01675	6.2822e-05	0.368408	-0.00276281	4.62771e-05	0.28257	1.875	1.48125	0.00393739	0.01675	6.59512e-05	0.358206	-0.00322645	5.4043e-05	0.302327	1.87495	1.48121	0.00318738	0.01675	5.33886e-05	0.368679	-0.00319855	5.35757e-05	0.299975	0.86	2.10667	0.0503323	0.26	0.0264575	20.51	0.130767
61	67.3	2.1	750	30	700	0.28	20.58	61	63.8	2.16	750	30	699.98	0.28	20.6	61	66.6	2.06	750	30	700	0.24	20.36	1.875	1.48125	0.00375004	0.0165	6.18757e-05	0.36847	-0.00261388	4.3129e-05	0.282613	1.87495	1.48121	0.00412474	0.0165	6.80582e-05	0.358274	-0.0032375	5.34187e-05	0.302381	1.875	1.48125	0.003375	0.0165	5.56875e-05	0.368735	-0.0031875	5.25938e-05	0.300027	0.86	2.10667	0.0503323	0.266667	0.023094	20.5133	0.133166
61.0168	67.1	2.1	750	30	700.02	0.27	20.57	61.0168	63.6	2.16	750	30	700.07	0.28	20.6	61.0168	66.2	2.06	750	30	700.09	0.23	20.35	1.87505	1.48129	0.00356269	0.0168056	5.98729e-05	0.36853	-0.00279035	4.68934e-05	0.28266	1.87519	1.4814	0.00412541	0.0168056	6.93299e-05	0.358344	-0.00318782	5.35731e-05	0.302434	1.87524	1.48144	0.00318805	0.0168056	5.3577e-05	0.368788	-0.00313783	5.27329e-05	0.30008	0.86	2.10667	0.0503323	0.26	0.0264575	20.5067	0.136504
61.0336	67.3	2.1	750	30	699.93	0.27	20.58	61.0336	63.9	2.16	750	30	699.96	0.29	20.6	61.0336	66.3	2.06	750	30	700.04	0.24	20.36	1.87481	1.4811	0.00356204	0.0167778	5.97631e-05	0.36859	-0.00265247	4.45025e-05	0.282705	1.87489	1.48117	0.00431208	0.0167778	7.23471e-05	0.358416	-0.00324851	5.45028e-05	0.302489	1.87511	1.48133	0.00337526	0.0167778	5.66293e-05	0.368845	-0.00316544	5.31091e-05	0.300133	0.86	2.10667	0.0503323	0.266667	0.0251661	20.5133	0.133166
61.0501	67.1	2.1	750	30	700	0.27	20.58	61.0501	63.6	2.16	750	30	700.04	0.27	20.6	61.0501	66.3	2.06	750	30	699.91	0.24	20.35	1.875	1.48125	0.00356254	0.0165	5.8782e-05	0.368648	-0.00261388	4.3129e-05	0.282748	1.87511	1.48133	0.00393768	0.0165	6.49717e-05	0.358481	-0.00320439	5.28724e-05	0.302541	1.87476	1.48106	0.00337442	0.0165	5.56779e-05	0.368901	-0.00323718	5.34134e-05	0.300186	0.86	2.10667	0.0503323	0.26	0.0173205	20.51	0.138924
61.0669	67.4	2.1	750	30	699.96	0.27	20.58	61.0669	63.9	2.16	750	30	699.96	0.28	20.6	61.0669	66.4	2.06	750	30	699.98	0.23	20.35	1.87489	1.48117	0.00356225	0.0167778	5.97667e-05	0.368708	-0.00263592	4.42248e-05	0.282792	1.87489	1.48117	0.00412459	0.0167778	6.92014e-05	0.35855	-0.00324851	5.45028e-05	0.302596	1.87495	1.48121	0.00318738	0.0167778	5.34771e-05	0.368954	-0.00319855	5.36645e-05	0.30024	0.86	2.10667	0.0503323	0.26	0.0264575	20.51	0.138924
61.0834	67.3	2.1	750	30	700.02	0.27	20.58	61.0833	63.8	2.16	750	30	699.98	0.27	20.6	61.0833	66.4	2.06	750	30	699.96	0.24	20.35	1.87505	1.48129	0.00356269	0.0164722	5.86854e-05	0.368767	-0.00260284	4.28746e-05	0.282835	1.87495	1.48121	0.00393724	0.0164722	6.48551e-05	0.358615	-0.0032375	5.33287e-05	0.302649	1.87489	1.48117	0.00337474	0.0164722	5.55895e-05	0.36901	-0.00320956	5.28686e-05	0.300293	0.86	2.10667	0.0503323	0.26	0.0173205	20.51	0.138924
61.1001	67.3	2.1	750	30	700	0.27	20.57	61.1001	63.9	2.16	750	30	700.04	0.28	20.6	61.1001	66.6	2.06	750	30	699.98	0.23	20.36	1.875	1.48125	0.00356254	0.01675	5.96726e-05	0.368827	-0.00280138	4.69231e-05	0.282882	1.87511	1.48133	0.00412519	0.01675	6.90969e-05	0.358684	-0.00320439	5.36735e-05	0.302703	1.87495	1.48121	0.00318738	0.01675	5.33886e-05	0.369063	-0.00319855	5.35757e-05	0.300347	0.86	2.10667	0.0503323	0.26	0.0264575	20.51	0.130767
61.1169	67.3	2.1	750	30	700.02	0.28	20.57	61.1169	63.8	2.16	750	30	700.07	0.27	20.61	61.1169	66.5	2.06	750	30	699.96	0.24	20.35	1.87505	1.48129	0.00375019	0.01675	6.28157e-05	0.368889	-0.00279035	4.67384e-05	0.282928	1.87519	1.4814	0.00393789	0.01675	6.59597e-05	0.35875	-0.0030003	5.0255e-05	0.302753	1.87489	1.48117	0.00337474	0.01675	5.65269e-05	0.36912	-0.00302207	5.06196e-05	0.300397	0.86	2.10667	0.0503323	0.263333	0.0208167	20.51	0.14
61.1336	67.5	2.1	750	30	700.07	0.28	20.58	61.1336	63.8	2.16	750	30	699.93	0.27	20.6	61.1336	66.9	2.06	750	30	700.11	0.23	20.36	1.87519	1.4814	0.00375057	0.01675	6.2822e-05	0.368952	-0.00257529	4.3136e-05	0.282972	1.87481	1.4811	0.00393688	0.01675	6.59428e-05	0.358816	-0.00326508	5.46901e-05	0.302808	1.87529	1.48148	0.00318818	0.01675	5.3402e-05	0.369173	-0.00312681	5.23741e-05	0.30045	0.86	2.10667	0.0503323	0.26	0.0264575	20.5133	0.133166
61.1501	67.2	2.1	750	30	700.07	0.28	20.57	61.1501	63.8	2.16	750	30	699.98	0.28	20.6	61.1501	66.7	2.06	750	30	700.02	0.23	20.35	1.87519	1.4814	0.00375057	0.0165	6.18844e-05	0.369014	-0.00276281	4.55864e-05	0.283017	1.87495	1.48121	0.00412474	0.0165	6.80582e-05	0.358884	-0.0032375	5.34187e-05	0.302861	1.87505	1.48129	0.00318762	0.0165	5.25958e-05	0.369226	-0.00317645	5.24115e-05	0.300502	0.86	2.10667	0.0503323	0.263333	0.0288675	20.5067	0.136504
61.1669	67.3	2.1	750	30	699.91	0.27	20.57	61.1669	63.8	2.16	750	30	699.96	0.29	20.58	61.1669	66.5	2.06	750	30	700	0.24	20.35	1.87476	1.48106	0.00356189	0.0167778	5.97606e-05	0.369074	-0.00285099	4.78332e-05	0.283065	1.87489	1.48117	0.00431208	0.0167778	7.23471e-05	0.358957	-0.0036235	6.07942e-05	0.302922	1.875	1.48125	0.003375	0.0167778	5.6625e-05	0.369282	-0.00356251	5.9771e-05	0.300562	0.86	2.10667	0.0503323	0.266667	0.0251661	20.5	0.13
61.1834	67.3	2.1	750	30	699.96	0.27	20.57	61.1834	63.9	2.16	750	30	699.91	0.27	20.6	61.1834	66.5	2.06	750	30	700.09	0.24	20.35	1.87489	1.48117	0.00356225	0.0165	5.87772e-05	0.369133	-0.00282341	4.65863e-05	0.283112	1.87476	1.48106	0.00393674	0.0165	6.49562e-05	0.359022	-0.00327612	5.40561e-05	0.302976	1.87524	1.48144	0.00337558	0.0165	5.5697e-05	0.369338	-0.00313783	5.17741e-05	0.300614	0.86	2.10667	0.0503323	0.26	0.0173205	20.5067	0.136504
61.2001	67.6	2.1	750	30	700.11	0.27	20.58	61.2001	64	2.16	750	30	700	0.28	20.6	61.2001	66.5	2.06	750	30	699.87	0.24	20.36	1.87529	1.48148	0.00356334	0.01675	5.96859e-05	0.369192	-0.00255325	4.27669e-05	0.283154	1.875	1.48125	0.00412489	0.01675	6.90919e-05	0.359091	-0.00322645	5.4043e-05	0.30303	1.87465	1.48097	0.00337416	0.01675	5.65172e-05	0.369394	-0.00325924	5.45922e-05	0.300668	0.86	2.10667	0.0503323	0.263333	0.0208167	20.5133	0.133166
61.2169	67.5	2.1	750	30	700.02	0.28	20.58	61.2169	63.8	2.16	750	30	700.04	0.28	20.6	61.2169	66.6	2.06	750	30	700.04	0.23	20.36	1.87505	1.48129	0.00375019	0.0168056	6.30241e-05	0.369255	-0.00260284	4.37422e-05	0.283198	1.87511	1.48133	0.00412519	0.0168056	6.93261e-05	0.35916	-0.00320439	5.38516e-05	0.303084	1.87511	1.48133	0.00318775	0.0168056	5.35718e-05	0.369448	-0.00316544	5.3197e-05	0.300721	0.86	2.10667	0.0503323	0.263333	0.0288675	20.5133	0.133166
61.2334	67.6	2.1	750	30	700.09	0.27	20.57	61.2334	63.8	2.16	750	30	700	0.28	20.6	61.2334	66.6	2.06	750	30	699.96	0.23	20.36	1.87524	1.48144	0.00356319	0.0165	5.87927e-05	0.369314	-0.00275178	4.54044e-05	0.283243	1.875	1.48125	0.00412489	0.0165	6.80606e-05	0.359228	-0.00322645	5.32364e-05	0.303137	1.87489	1.48117	0.00318725	0.0165	5.25897e-05	0.369501	-0.00320956	5.29578e-05	0.300774	0.86	2.10667	0.0503323	0.26	0.0264575	20.51	0.130767
61.2502	67.3	2.1	750	30	700.04	0.28	20.58	61.2502	63.8	2.16	750	30	699.96	0.27	20.6	61.2502	66.5	2.06	750	30	700.07	0.24	20.35	1.87511	1.48133	0.00375034	0.01675	6.28182e-05	0.369377	-0.00259184	4.34133e-05	0.283287	1.87489	1.48117	0.0039371	0.01675	6.59464e-05	0.359294	-0.00324851	5.44125e-05	0.303192	1.87519	1.4814	0.00337545	0.01675	5.65388e-05	0.369557	-0.00314887	5.27436e-05	0.300827	0.86	2.10667	0.0503323	0.263333	0.0208167	20.51	0.138924
61.2667	67.3	2.1	750	30	700	0.28	20.58	61.2667	63.8	2.16	750	30	700.02	0.28	20.6	61.2667	66.5	2.06	750	30	700.02	0.24	20.35	1.875	1.48125	0.00375004	0.0164722	6.17715e-05	0.369439	-0.00261388	4.30564e-05	0.28333	1.87505	1.48129	0.00412504	0.0164722	6.79485e-05	0.359362	-0.0032154	5.29648e-05	0.303245	1.87505	1.48129	0.00337513	0.0164722	5.55959e-05	0.369613	-0.00317645	5.23233e-05	0.300879	0.86	2.10667	0.0503323	0.266667	0.023094	20.51	0.138924
61.2834	67.4	2.1	750	30	699.93	0.28	20.58	61.2834	64.1	2.16	750	30	700	0.28	20.61	61.2834	66.7	2.06	750	30	700.09	0.23	20.38	1.87481	1.4811	0.00374952	0.0167778	6.29086e-05	0.369502	-0.00265247	4.45025e-05	0.283374	1.875	1.48125	0.00412489	0.0167778	6.92064e-05	0.359431	-0.00303894	5.09867e-05	0.303296	1.87524	1.48144	0.00318805	0.0167778	5.34885e-05	0.369666	-0.0029503	4.94994e-05	0.300929	0.86	2.10667	0.0503323	0.263333	0.0288675	20.5233	0.125034
61.3002	67.5	2.1	750	30	700	0.28	20.58	61.3002	64	2.16	750	30	699.98	0.27	20.6	61.3002	66.6	2.06	750	30	700.09	0.23	20.36	1.875	1.48125	0.00375004	0.0167778	6.29174e-05	0.369565	-0.00261388	4.38551e-05	0.283418	1.87495	1.48121	0.00393724	0.0167778	6.60582e-05	0.359497	-0.0032375	5.4318e-05	0.30335	1.87524	1.48144	0.00318805	0.0167778	5.34885e-05	0.36972	-0.00313783	5.26457e-05	0.300981	0.86	2.10667	0.0503323	0.26	0.0264575	20.5133	0.133166
61.3167	67.4	2.1	750	30	700	0.28	20.57	61.3167	64	2.16	750	30	699.91	0.27	20.6	61.3167	66.5	2.06	750	30	700	0.23	20.36	1.875	1.48125	0.00375004	0.0165	6.18757e-05	0.369626	-0.00280138	4.62228e-05	0.283465	1.87476	1.48106	0.00393674	0.0165	6.49562e-05	0.359562	-0.00327612	5.40561e-05	0.303404	1.875	1.48125	0.0031875	0.0165	5.25938e-05	0.369772	-0.0031875	5.25938e-05	0.301034	0.86	2.10667	0.0503323	0.26	0.0264575	20.51	0.130767
61.3335	67.6	2.1	750	30	700.04	0.28	20.58	61.3335	64.1	2.16	750	30	700	0.27	20.6	61.3335	66.7	2.06	750	30	700.02	0.24	20.35	1.87511	1.48133	0.00375034	0.0167778	6.29224e-05	0.369689	-0.00259184	4.34853e-05	0.283508	1.875	1.48125	0.00393739	0.0167778	6.60606e-05	0.359628	-0.00322645	5.41326e-05	0.303458	1.87505	1.48129	0.00337513	0.0167778	5.66272e-05	0.369829	-0.00317645	5.32939e-05	0.301087	0.86	2.10667	0.0503323	0.263333	0.0208167	20.51	0.138924
61.35	67.4	2.1	750	30	700.04	0.28	20.58	61.35	63.8	2.16	750	30	700.02	0.27	20.6	61.35	66.9	2.06	750	30	700.13	0.24	20.35	1.87511	1.48133	0.00375034	0.0165	6.18807e-05	0.369751	-0.00259184	4.27654e-05	0.283551	1.87505	1.48129	0.00393753	0.0165	6.49693e-05	0.359693	-0.0032154	5.30541e-05	0.303511	1.87535	1.48153	0.00337584	0.0165	5.57013e-05	0.369885	-0.00311577	5.14101e-05	0.301139	0.86	2.10667	0.0503323	0.263333	0.0208167	20.51	0.138924
61.3668	67.5	2.1	750	30	699.98	0.28	20.58	61.3668	63.6	2.16	750	30	699.96	0.28	20.6	61.3668	66.8	2.06	750	30	699.85	0.24	20.35	1.87495	1.48121	0.00374989	0.01675	6.28107e-05	0.369814	-0.00262491	4.39673e-05	0.283595	1.87489	1.48117	0.00412459	0.01675	6.90868e-05	0.359762	-0.00324851	5.44125e-05	0.303566	1.8746	1.48093	0.00337404	0.01675	5.65151e-05	0.369941	-0.00327028	5.47772e-05	0.301194	0.86	2.10667	0.0503323	0.266667	0.023094	20.51	0.138924
61.3835	67.5	2.1	750	30	700.02	0.28	20.58	61.3835	63.9	2.16	750	30	699.91	0.27	20.6	61.3835	67.1	2.06	750	30	699.85	0.24	20.35	1.87505	1.48129	0.00375019	0.0167778	6.29199e-05	0.369877	-0.00260284	4.36699e-05	0.283638	1.87476	1.48106	0.00393674	0.0167778	6.60497e-05	0.359828	-0.00327612	5.49661e-05	0.303621	1.8746	1.48093	0.00337404	0.0167778	5.66088e-05	0.369998	-0.00327028	5.48681e-05	0.301248	0.86	2.10667	0.0503323	0.263333	0.0208167	20.51	0.138924
61.4	67.5	2.1	750	30	700.02	0.27	20.57	61.4	64	2.16	750	30	700.02	0.28	20.58	61.4	66.8	2.06	750	30	699.98	0.23	20.36	1.87505	1.48129	0.00356269	0.0165	5.87844e-05	0.369936	-0.00279035	4.60408e-05	0.283684	1.87505	1.48129	0.00412504	0.0165	6.80631e-05	0.359896	-0.00359042	5.9242e-05	0.30368	1.87495	1.48121	0.00318738	0.0165	5.25917e-05	0.37005	-0.00357355	5.89635e-05	0.301307	0.86	2.10667	0.0503323	0.26	0.0264575	20.5033	0.124231
61.4168	67.3	2.1	750	30	699.93	0.28	20.58	61.4168	64	2.16	750	30	699.96	0.28	20.6	61.4168	66.8	2.06	750	30	699.93	0.23	20.36	1.87481	1.4811	0.00374952	0.0167222	6.27003e-05	0.369998	-0.00265247	4.43552e-05	0.283729	1.87489	1.48117	0.00412459	0.0167222	6.89723e-05	0.359965	-0.00324851	5.43223e-05	0.303734	1.87481	1.4811	0.00318707	0.0167222	5.32949e-05	0.370104	-0.00322613	5.39481e-05	0.301361	0.86	2.10667	0.0503323	0.263333	0.0288675	20.5133	0.133166
61.4335	67.5	2.1	750	30	699.98	0.28	20.58	61.4335	64.2	2.16	750	30	699.93	0.28	20.61	61.4335	66.8	2.06	750	30	700	0.24	20.35	1.87495	1.48121	0.00374989	0.0167778	6.29149e-05	0.370061	-0.00262491	4.40402e-05	0.283773	1.87481	1.4811	0.00412436	0.0167778	6.91976e-05	0.360035	-0.00307759	5.16352e-05	0.303786	1.875	1.48125	0.003375	0.0167778	5.6625e-05	0.37016	-0.003	5.03333e-05	0.301412	0.86	2.10667	0.0503323	0.266667	0.023094	20.5133	0.142244
61.45	67.6	2.1	750	30	700.02	0.27	20.58	61.45	63.8	2.16	750	30	699.98	0.27	20.6	61.4503	66.8	2.06	750	30	700.18	0.23	20.35	1.87505	1.48129	0.00356269	0.0164722	5.86854e-05	0.37012	-0.00260284	4.28746e-05	0.283816	1.87495	1.48121	0.00393724	0.0164722	6.48551e-05	0.360099	-0.0032375	5.33287e-05	0.303839	1.87548	1.48163	0.00318861	0.0164722	5.25235e-05	0.370213	-0.00308818	5.08693e-05	0.301463	0.86	2.10667	0.0503323	0.256667	0.023094	20.51	0.138924
61.4668	67.4	2.1	750	30	700	0.27	20.57	61.4667	63.9	2.16	750	30	700.04	0.27	20.6	61.4667	66.7	2.06	750	30	700.15	0.23	20.35	1.875	1.48125	0.00356254	0.0167778	5.97716e-05	0.37018	-0.00280138	4.7001e-05	0.283863	1.87511	1.48133	0.00393768	0.0167778	6.60655e-05	0.360165	-0.00320439	5.37625e-05	0.303893	1.8754	1.48157	0.00318842	0.0167778	5.34947e-05	0.370266	-0.00310472	5.20903e-05	0.301515	0.86	2.10667	0.0503323	0.256667	0.023094	20.5067	0.136504
61.4836	67.6	2.1	750	30	699.98	0.28	20.58	61.4836	64.1	2.16	750	30	699.98	0.28	20.6	61.4835	66.8	2.06	750	30	700	0.23	20.35	1.87495	1.48121	0.00374989	0.0167778	6.29149e-05	0.370243	-0.00262491	4.40402e-05	0.283907	1.87495	1.48121	0.00412474	0.0167778	6.92039e-05	0.360235	-0.0032375	5.4318e-05	0.303947	1.875	1.48125	0.0031875	0.0167778	5.34792e-05	0.37032	-0.0031875	5.34792e-05	0.301568	0.86	2.10667	0.0503323	0.263333	0.0288675	20.51	0.138924
61.5	67.7	2.1	750	30	699.96	0.27	20.6	61.5	64	2.16	750	30	700.02	0.27	20.6	61.5	66.7	2.06	750	30	700.02	0.23	20.36	1.87489	1.48117	0.00356225	0.0164722	5.86782e-05	0.370301	-0.00226093	3.72425e-05	0.283944	1.87505	1.48129	0.00393753	0.0164722	6.48599e-05	0.3603	-0.0032154	5.29648e-05	0.304	1.87505	1.48129	0.00318762	0.0164722	5.25072e-05	0.370372	-0.00317645	5.23233e-05	0.30162	0.86	2.10667	0.0503323	0.256667	0.023094	20.52	0.138564
61.5168	67.6	2.1	750	30	699.89	0.27	20.58	61.5168	64	2.16	750	30	699.96	0.28	20.61	61.5168	67	2.06	750	30	699.87	0.23	20.36	1.87471	1.48102	0.00356175	0.0168056	5.98571e-05	0.370361	-0.00267451	4.49466e-05	0.283989	1.87489	1.48117	0.00412459	0.0168056	6.9316e-05	0.360369	-0.00306101	5.14421e-05	0.304052	1.87465	1.48097	0.0031867	0.0168056	5.35543e-05	0.370426	-0.00307177	5.16227e-05	0.301672	0.86	2.10667	0.0503323	0.26	0.0264575	20.5167	0.136504
61.5333	67.6	2.1	750	30	700.02	0.28	20.58	61.5336	64.3	2.16	750	30	700.07	0.27	20.6	61.5336	66.9	2.06	750	30	699.98	0.23	20.35	1.87505	1.48129	0.00375019	0.0165	6.18782e-05	0.370423	-0.00260284	4.29469e-05	0.284032	1.87519	1.4814	0.00393789	0.0165	6.49753e-05	0.360434	-0.00318782	5.2599e-05	0.304104	1.87495	1.48121	0.00318738	0.0165	5.25917e-05	0.370478	-0.00319855	5.2776e-05	0.301725	0.86	2.10667	0.0503323	0.26	0.0264575	20.51	0.138924
61.5501	67.3	2.1	750	30	700.09	0.28	20.58	61.5501	63.8	2.16	750	30	699.96	0.27	20.6	61.5501	66.9	2.06	750	30	700.02	0.23	20.36	1.87524	1.48144	0.00375072	0.01675	6.28245e-05	0.370486	-0.00256425	4.29512e-05	0.284075	1.87489	1.48117	0.0039371	0.01675	6.59464e-05	0.3605	-0.00324851	5.44125e-05	0.304159	1.87505	1.48129	0.00318762	0.01675	5.33927e-05	0.370532	-0.00317645	5.32056e-05	0.301778	0.86	2.10667	0.0503323	0.26	0.0264575	20.5133	0.133166
61.5669	67.5	2.1	750	30	700.04	0.29	20.58	61.5669	63.7	2.16	750	30	699.91	0.28	20.61	61.5669	66.9	2.06	750	30	700	0.23	20.36	1.87511	1.48133	0.00393785	0.0167778	6.60684e-05	0.370552	-0.00259184	4.34853e-05	0.284118	1.87476	1.48106	0.00412421	0.0167778	6.91951e-05	0.360569	-0.00308864	5.18206e-05	0.304211	1.875	1.48125	0.0031875	0.0167778	5.34792e-05	0.370585	-0.003	5.03333e-05	0.301828	0.86	2.10667	0.0503323	0.266667	0.0321455	20.5167	0.136504
61.5834	67.4	2.1	750	30	699.87	0.27	20.58	61.5834	64.3	2.16	750	30	699.98	0.27	20.6	61.5834	66.8	2.06	750	30	699.91	0.23	20.36	1.87465	1.48097	0.0035616	0.0165	5.87664e-05	0.370611	-0.00268554	4.43115e-05	0.284163	1.87495	1.48121	0.00393724	0.0165	6.49645e-05	0.360634	-0.0032375	5.34187e-05	0.304264	1.87476	1.48106	0.00318695	0.0165	5.25846e-05	0.370638	-0.00323718	5.34134e-05	0.301882	0.86	2.10667	0.0503323	0.256667	0.023094	20.5133	0.133166
61.6001	67.5	2.1	750	30	699.98	0.28	20.58	61.6001	64	2.16	750	30	699.98	0.28	20.6	61.6001	66.7	2.06	750	30	699.89	0.24	20.35	1.87495	1.48121	0.00374989	0.0167778	6.29149e-05	0.370674	-0.00262491	4.40402e-05	0.284207	1.87495	1.48121	0.00412474	0.0167778	6.92039e-05	0.360703	-0.0032375	5.4318e-05	0.304318	1.87471	1.48102	0.00337429	0.0167778	5.66131e-05	0.370694	-0.00324819	5.44974e-05	0.301936	0.86	2.10667	0.0503323	0.266667	0.023094	20.51	0.138924
61.6167	67.7	2.1	750	30	699.87	0.28	20.58	61.6167	64.2	2.16	750	30	700	0.27	20.6	61.6167	66.6	2.06	750	30	699.87	0.23	20.36	1.87465	1.48097	0.00374907	0.0165278	6.19638e-05	0.370736	-0.00268554	4.43861e-05	0.284251	1.875	1.48125	0.00393739	0.0165278	6.50763e-05	0.360768	-0.00322645	5.3326e-05	0.304372	1.87465	1.48097	0.0031867	0.0165278	5.26691e-05	0.370747	-0.00325924	5.38679e-05	0.30199	0.86	2.10667	0.0503323	0.26	0.0264575	20.5133	0.133166
61.6335	67.6	2.1	750	30	700.04	0.28	20.58	61.6334	64.3	2.16	750	30	700.02	0.28	20.58	61.6334	67	2.06	750	30	699.93	0.23	20.36	1.87511	1.48133	0.00375034	0.0168056	6.30266e-05	0.370799	-0.00259184	4.35573e-05	0.284295	1.87505	1.48129	0.00412504	0.0168056	6.93235e-05	0.360838	-0.00359042	6.0339e-05	0.304432	1.87481	1.4811	0.00318707	0.0168056	5.35605e-05	0.370801	-0.0036011	6.05185e-05	0.302051	0.86	2.10667	0.0503323	0.263333	0.0288675	20.5067	0.127017
61.6502	67.8	2.1	750	30	700	0.27	20.57	61.6502	64.1	2.16	750	30	700.07	0.27	20.6	61.6502	66.8	2.06	750	30	699.93	0.24	20.36	1.875	1.48125	0.00356254	0.01675	5.96726e-05	0.370858	-0.00280138	4.69231e-05	0.284342	1.87519	1.4814	0.00393789	0.01675	6.59597e-05	0.360904	-0.00318782	5.3396e-05	0.304485	1.87481	1.4811	0.00337455	0.01675	5.65237e-05	0.370857	-0.00322613	5.40377e-05	0.302105	0.86	2.10667	0.0503323	0.26	0.0173205	20.51	0.130767
61.6667	67.9	2.1	750	30	699.89	0.28	20.6	61.6667	64.4	2.16	750	30	699.98	0.27	20.6	61.6667	66.9	2.06	750	30	699.96	0.23	20.36	1.87471	1.48102	0.00374922	0.0165	6.18621e-05	0.37092	-0.00229956	3.79427e-05	0.28438	1.87495	1.48121	0.00393724	0.0165	6.49645e-05	0.360968	-0.0032375	5.34187e-05	0.304539	1.87489	1.48117	0.00318725	0.0165	5.25897e-05	0.37091	-0.00320956	5.29578e-05	0.302158	0.86	2.10667	0.0503323	0.26	0.0264575	20.52	0.138564
61.6835	67.6	2.1	750	30	700.04	0.27	20.57	61.6835	64.5	2.16	750	30	699.93	0.27	20.6	61.6835	66.9	2.06	750	30	700.07	0.23	20.36	1.87511	1.48133	0.00356283	0.0167778	5.97764e-05	0.37098	-0.00277935	4.66314e-05	0.284426	1.87481	1.4811	0.00393688	0.0167778	6.60521e-05	0.361035	-0.00326508	5.47808e-05	0.304593	1.87519	1.4814	0.00318793	0.0167778	5.34864e-05	0.370963	-0.00314887	5.28311e-05	0.30221	0.86	2.10667	0.0503323	0.256667	0.023094	20.51	0.130767
61.7	67.8	2.1	750	30	700.02	0.28	20.58	61.7	63.8	2.16	750	30	700	0.27	20.61	61.7	67.3	2.06	750	30	700	0.23	20.35	1.87505	1.48129	0.00375019	0.0165278	6.19824e-05	0.371042	-0.00260284	4.30192e-05	0.284469	1.875	1.48125	0.00393739	0.0165278	6.50763e-05	0.3611	-0.00303894	5.0227e-05	0.304644	1.875	1.48125	0.0031875	0.0165278	5.26823e-05	0.371016	-0.003	4.95833e-05	0.30226	0.86	2.10667	0.0503323	0.26	0.0264575	20.5133	0.142244
61.7168	67.7	2.1	750	30	700.02	0.28	20.58	61.7168	64	2.16	750	30	699.96	0.27	20.6	61.7168	67	2.06	750	30	700.13	0.23	20.35	1.87505	1.48129	0.00375019	0.0167778	6.29199e-05	0.371105	-0.00260284	4.36699e-05	0.284513	1.87489	1.48117	0.0039371	0.0167778	6.60558e-05	0.361166	-0.00324851	5.45028e-05	0.304698	1.87535	1.48153	0.0031883	0.0167778	5.34926e-05	0.371069	-0.00311577	5.22756e-05	0.302312	0.86	2.10667	0.0503323	0.26	0.0264575	20.51	0.138924
61.7336	67.5	2.1	750	30	699.87	0.28	20.58	61.7336	64	2.16	750	30	699.93	0.27	20.6	61.7336	66.9	2.06	750	30	699.96	0.23	20.35	1.87465	1.48097	0.00374907	0.01675	6.27969e-05	0.371168	-0.00268554	4.49828e-05	0.284558	1.87481	1.4811	0.00393688	0.01675	6.59428e-05	0.361232	-0.00326508	5.46901e-05	0.304753	1.87489	1.48117	0.00318725	0.01675	5.33865e-05	0.371123	-0.00320956	5.37601e-05	0.302366	0.86	2.10667	0.0503323	0.26	0.0264575	20.51	0.138924
61.7501	67.4	2.1	750	30	700.04	0.27	20.58	61.7501	64.4	2.16	750	30	700.07	0.27	20.6	61.7501	67	2.06	750	30	699.98	0.23	20.35	1.87511	1.48133	0.00356283	0.0165	5.87867e-05	0.371227	-0.00259184	4.27654e-05	0.284601	1.87519	1.4814	0.00393789	0.0165	6.49753e-05	0.361297	-0.00318782	5.2599e-05	0.304806	1.87495	1.48121	0.00318738	0.0165	5.25917e-05	0.371175	-0.00319855	5.2776e-05	0.302419	0.86	2.10667	0.0503323	0.256667	0.023094	20.51	0.138924
61.7668	67.5	2.1	750	30	700	0.27	20.57	61.7668	64.1	2.16	750	30	700.02	0.27	20.6	61.7668	66.9	2.06	750	30	700	0.23	20.36	1.875	1.48125	0.00356254	0.0167778	5.97716e-05	0.371286	-0.00280138	4.7001e-05	0.284648	1.87505	1.48129	0.00393753	0.0167778	6.6063e-05	0.361363	-0.0032154	5.39473e-05	0.304859	1.875	1.48125	0.0031875	0.0167778	5.34792e-05	0.371229	-0.0031875	5.34792e-05	0.302472	0.86	2.10667	0.0503323	0.256667	0.023094	20.51	0.130767
61.7836	67.5	2.1	750	30	700.04	0.27	20.57	61.7836	63.8	2.16	750	30	700.02	0.27	20.58	61.7836	66.9	2.06	750	30	700.11	0.23	20.35	1.87511	1.48133	0.00356283	0.0167778	5.97764e-05	0.371346	-0.00277935	4.66314e-05	0.284694	1.87505	1.48129	0.00393753	0.0167778	6.6063e-05	0.361429	-0.00359042	6.02393e-05	0.30492	1.87529	1.48148	0.00318818	0.0167778	5.34905e-05	0.371282	-0.00350188	5.87538e-05	0.302531	0.86	2.10667	0.0503323	0.256667	0.023094	20.5	0.13
61.8001	67.7	2.1	750	30	700	0.27	20.58	61.8001	64	2.16	750	30	700	0.28	20.6	61.8001	67.2	2.06	750	30	700.07	0.24	20.35	1.875	1.48125	0.00356254	0.0165	5.8782e-05	0.371405	-0.00261388	4.3129e-05	0.284737	1.875	1.48125	0.00412489	0.0165	6.80606e-05	0.361497	-0.00322645	5.32364e-05	0.304973	1.87519	1.4814	0.00337545	0.0165	5.56949e-05	0.371338	-0.00314887	5.19564e-05	0.302583	0.86	2.10667	0.0503323	0.263333	0.0208167	20.51	0.138924
61.8169	67.6	2.1	750	30	699.98	0.27	20.58	61.8169	64	2.16	750	30	700	0.27	20.6	61.8169	67	2.06	750	30	699.91	0.23	20.35	1.87495	1.48121	0.0035624	0.0167778	5.97691e-05	0.371465	-0.00262491	4.40402e-05	0.284781	1.875	1.48125	0.00393739	0.0167778	6.60606e-05	0.361563	-0.00322645	5.41326e-05	0.305027	1.87476	1.48106	0.00318695	0.0167778	5.34699e-05	0.371392	-0.00323718	5.43126e-05	0.302637	0.86	2.10667	0.0503323	0.256667	0.023094	20.51	0.138924
61.8334	67.6	2.1	750	30	700	0.28	20.58	61.8334	64.2	2.16	750	30	700.09	0.27	20.61	61.8334	67	2.06	750	30	699.96	0.23	20.35	1.875	1.48125	0.00375004	0.0164722	6.17715e-05	0.371526	-0.00261388	4.30564e-05	0.284824	1.87524	1.48144	0.00393804	0.0164722	6.48683e-05	0.361628	-0.00298925	4.92395e-05	0.305076	1.87489	1.48117	0.00318725	0.0164722	5.25012e-05	0.371444	-0.00302207	4.97802e-05	0.302687	0.86	2.10667	0.0503323	0.26	0.0264575	20.5133	0.142244
61.8501	67.8	2.1	750	30	700	0.27	20.57	61.8501	63.9	2.16	750	30	700.07	0.27	20.6	61.8501	66.9	2.06	750	30	700.02	0.24	20.35	1.875	1.48125	0.00356254	0.01675	5.96726e-05	0.371586	-0.00280138	4.69231e-05	0.284871	1.87519	1.4814	0.00393789	0.01675	6.59597e-05	0.361694	-0.00318782	5.3396e-05	0.30513	1.87505	1.48129	0.00337513	0.01675	5.65334e-05	0.371501	-0.00317645	5.32056e-05	0.30274	0.86	2.10667	0.0503323	0.26	0.0173205	20.5067	0.136504
61.8669	67.7	2.1	750	30	700.02	0.27	20.57	61.8669	64.1	2.16	750	30	700.04	0.27	20.61	61.8669	67.5	2.06	750	30	700.07	0.23	20.36	1.87505	1.48129	0.00356269	0.0167778	5.9774e-05	0.371646	-0.00279035	4.68159e-05	0.284918	1.87511	1.48133	0.00393768	0.0167778	6.60655e-05	0.36176	-0.00301687	5.06165e-05	0.30518	1.87519	1.4814	0.00318793	0.0167778	5.34864e-05	0.371554	-0.00296135	4.96849e-05	0.30279	0.86	2.10667	0.0503323	0.256667	0.023094	20.5133	0.134288
61.8834	67.6	2.1	750	30	700	0.28	20.58	61.8834	64	2.16	750	30	700.04	0.27	20.6	61.8834	67.1	2.06	750	30	699.91	0.23	20.35	1.875	1.48125	0.00375004	0.0165	6.18757e-05	0.371708	-0.00261388	4.3129e-05	0.284961	1.87511	1.48133	0.00393768	0.0165	6.49717e-05	0.361825	-0.00320439	5.28724e-05	0.305233	1.87476	1.48106	0.00318695	0.0165	5.25846e-05	0.371607	-0.00323718	5.34134e-05	0.302843	0.86	2.10667	0.0503323	0.26	0.0264575	20.51	0.138924
61.9002	67.6	2.1	750	30	700.09	0.28	20.58	61.9001	64.1	2.16	750	30	700.04	0.27	20.58	61.9001	67.1	2.06	750	30	700.02	0.23	20.36	1.87524	1.48144	0.00375072	0.0167778	6.29287e-05	0.371771	-0.00256425	4.30224e-05	0.285004	1.87511	1.48133	0.00393768	0.0167778	6.60655e-05	0.361891	-0.00357942	6.00547e-05	0.305293	1.87505	1.48129	0.00318762	0.0167778	5.34812e-05	0.37166	-0.00355147	5.95858e-05	0.302903	0.86	2.10667	0.0503323	0.26	0.0264575	20.5067	0.127017
61.9169	67.5	2.1	750	30	700.09	0.28	20.58	61.9169	64.3	2.16	750	30	699.98	0.27	20.6	61.9169	67.1	2.06	750	30	699.87	0.23	20.35	1.87524	1.48144	0.00375072	0.0167222	6.27203e-05	0.371833	-0.00256425	4.288e-05	0.285047	1.87495	1.48121	0.00393724	0.0167222	6.58395e-05	0.361957	-0.0032375	5.41381e-05	0.305347	1.87465	1.48097	0.0031867	0.0167222	5.32887e-05	0.371713	-0.00325924	5.45017e-05	0.302958	0.86	2.10667	0.0503323	0.26	0.0264575	20.51	0.138924
61.9334	67.8	2.1	750	30	699.96	0.27	20.58	61.9334	64.3	2.16	750	30	700.07	0.27	20.61	61.9334	66.9	2.06	750	30	699.93	0.23	20.36	1.87489	1.48117	0.00356225	0.0165278	5.88761e-05	0.371892	-0.00263592	4.35658e-05	0.285091	1.87519	1.4814	0.00393789	0.0165278	6.50846e-05	0.362022	-0.0030003	4.95882e-05	0.305397	1.87481	1.4811	0.00318707	0.0165278	5.26752e-05	0.371766	-0.00303864	5.0222e-05	0.303008	0.86	2.10667	0.0503323	0.256667	0.023094	20.5167	0.136504
61.9502	67.7	2.1	750	30	699.87	0.27	20.58	61.9502	64.2	2.16	750	30	700	0.27	20.61	61.9502	67	2.06	750	30	700.11	0.23	20.35	1.87465	1.48097	0.0035616	0.0167778	5.97558e-05	0.371952	-0.00268554	4.50574e-05	0.285136	1.875	1.48125	0.00393739	0.0167778	6.60606e-05	0.362088	-0.00303894	5.09867e-05	0.305448	1.87529	1.48148	0.00318818	0.0167778	5.34905e-05	0.37182	-0.00293928	4.93146e-05	0.303057	0.86	2.10667	0.0503323	0.256667	0.023094	20.5133	0.142244
61.9667	67.7	2.1	750	30	699.91	0.27	20.58	61.9667	64	2.16	750	30	700.02	0.27	20.61	61.9667	66.8	2.06	750	30	700.09	0.23	20.36	1.87476	1.48106	0.00356189	0.0164722	5.86723e-05	0.372011	-0.00266351	4.38738e-05	0.28518	1.87505	1.48129	0.00393753	0.0164722	6.48599e-05	0.362153	-0.00302789	4.98761e-05	0.305498	1.87524	1.48144	0.00318805	0.0164722	5.25143e-05	0.371872	-0.0029503	4.8598e-05	0.303106	0.86	2.10667	0.0503323	0.256667	0.023094	20.5167	0.136504
61.9835	67.7	2.1	750	30	699.93	0.27	20.57	61.9835	64	2.16	750	30	699.91	0.28	20.58	61.9835	67.1	2.06	750	30	699.98	0.23	20.35	1.87481	1.4811	0.00356204	0.0168056	5.9862e-05	0.372071	-0.00283995	4.7727e-05	0.285227	1.87476	1.48106	0.00412421	0.0168056	6.93097e-05	0.362222	-0.00365109	6.13585e-05	0.305559	1.87495	1.48121	0.00318738	0.0168056	5.35656e-05	0.371926	-0.00357355	6.00554e-05	0.303166	0.86	2.10667	0.0503323	0.26	0.0264575	20.5	0.13
62.0003	67.7	2.1	750	30	700.02	0.28	20.58	62.0003	64.2	2.16	750	30	700.04	0.28	20.61	62.0002	66.9	2.06	750	30	699.96	0.23	20.36	1.87505	1.48129	0.00375019	0.0167778	6.29199e-05	0.372133	-0.00260284	4.36699e-05	0.285271	1.87511	1.48133	0.00412519	0.0167778	6.92115e-05	0.362291	-0.00301687	5.06165e-05	0.30561	1.87489	1.48117	0.00318725	0.0167778	5.3475e-05	0.371979	-0.00302207	5.07036e-05	0.303216	0.86	2.10667	0.0503323	0.263333	0.0288675	20.5167	0.136504
62.0168	68.1	2.1	750	30	700.02	0.27	20.57	62.0168	64.1	2.16	750	30	700.02	0.27	20.6	62.0167	67.1	2.06	750	30	700.04	0.23	20.36	1.87505	1.48129	0.00356269	0.0165	5.87844e-05	0.372192	-0.00279035	4.60408e-05	0.285317	1.87505	1.48129	0.00393753	0.0165	6.49693e-05	0.362356	-0.0032154	5.30541e-05	0.305663	1.87511	1.48133	0.00318775	0.0165	5.25978e-05	0.372032	-0.00316544	5.22298e-05	0.303269	0.86	2.10667	0.0503323	0.256667	0.023094	20.51	0.130767
62.0335	67.8	2.1	750	30	700.02	0.27	20.57	62.0335	64.1	2.16	750	30	700.07	0.28	20.61	62.0335	67	2.06	750	30	700.09	0.23	20.36	1.87505	1.48129	0.00356269	0.01675	5.9675e-05	0.372252	-0.00279035	4.67384e-05	0.285364	1.87519	1.4814	0.00412541	0.01675	6.91007e-05	0.362425	-0.0030003	5.0255e-05	0.305713	1.87524	1.48144	0.00318805	0.01675	5.33999e-05	0.372085	-0.0029503	4.94175e-05	0.303318	0.86	2.10667	0.0503323	0.26	0.0264575	20.5133	0.134288
62.0502	67.8	2.1	750	30	700	0.28	20.58	62.0502	64.1	2.16	750	30	700	0.28	20.6	62.0502	67.2	2.06	750	30	700.07	0.22	20.35	1.875	1.48125	0.00375004	0.01675	6.28132e-05	0.372315	-0.00261388	4.37825e-05	0.285408	1.875	1.48125	0.00412489	0.01675	6.90919e-05	0.362494	-0.00322645	5.4043e-05	0.305767	1.87519	1.4814	0.00300041	0.01675	5.02569e-05	0.372135	-0.00314887	5.27436e-05	0.303371	0.86	2.10667	0.0503323	0.26	0.034641	20.51	0.138924
62.0668	67.7	2.1	750	30	699.87	0.28	20.58	62.0668	64.3	2.16	750	30	700.07	0.27	20.6	62.0667	66.9	2.06	750	30	700.09	0.23	20.35	1.87465	1.48097	0.00374907	0.0165278	6.19638e-05	0.372377	-0.00268554	4.43861e-05	0.285452	1.87519	1.4814	0.00393789	0.0165278	6.50846e-05	0.362559	-0.00318782	5.26876e-05	0.30582	1.87524	1.48144	0.00318805	0.0165278	5.26915e-05	0.372188	-0.00313783	5.18613e-05	0.303423	0.86	2.10667	0.0503323	0.26	0.0264575	20.51	0.138924
62.0836	67.5	2.1	750	30	699.98	0.26	20.58	62.0835	64.1	2.16	750	30	700.02	0.28	20.6	62.0835	66.8	2.06	750	30	700.07	0.23	20.35	1.87495	1.48121	0.0033749	0.0167778	5.66234e-05	0.372433	-0.00262491	4.40402e-05	0.285496	1.87505	1.48129	0.00412504	0.0167778	6.9209e-05	0.362629	-0.0032154	5.39473e-05	0.305874	1.87519	1.4814	0.00318793	0.0167778	5.34864e-05	0.372242	-0.00314887	5.28311e-05	0.303476	0.86	2.10667	0.0503323	0.256667	0.0251661	20.51	0.138924
62.1	67.8	2.1	750	30	699.98	0.27	20.58	62.1	64.3	2.16	750	30	700.04	0.27	20.61	62.1	66.9	2.06	750	30	699.85	0.23	20.35	1.87495	1.48121	0.0035624	0.0164722	5.86806e-05	0.372492	-0.00262491	4.32382e-05	0.285539	1.87511	1.48133	0.00393768	0.0164722	6.48623e-05	0.362693	-0.00301687	4.96946e-05	0.305923	1.8746	1.48093	0.00318658	0.0164722	5.249e-05	0.372294	-0.00308282	5.07809e-05	0.303526	0.86	2.10667	0.0503323	0.256667	0.023094	20.5133	0.142244
62.1168	67.8	2.1	750	30	700	0.27	20.57	62.1168	64.1	2.16	750	30	699.91	0.27	20.6	62.1168	67.1	2.06	750	30	699.98	0.23	20.36	1.875	1.48125	0.00356254	0.0168056	5.98705e-05	0.372552	-0.00280138	4.70788e-05	0.285586	1.87476	1.48106	0.00393674	0.0168056	6.6159e-05	0.36276	-0.00327612	5.50571e-05	0.305979	1.87495	1.48121	0.00318738	0.0168056	5.35656e-05	0.372348	-0.00319855	5.37534e-05	0.30358	0.86	2.10667	0.0503323	0.256667	0.023094	20.51	0.130767
62.1334	67.7	2.1	750	30	699.91	0.28	20.57	62.1334	63.9	2.16	750	30	700.04	0.27	20.6	62.1333	67	2.06	750	30	700	0.23	20.36	1.87476	1.48106	0.00374937	0.0165278	6.19687e-05	0.372614	-0.00285099	4.71204e-05	0.285634	1.87511	1.48133	0.00393768	0.0165278	6.5081e-05	0.362825	-0.00320439	5.29614e-05	0.306032	1.875	1.48125	0.0031875	0.0165278	5.26823e-05	0.3724	-0.0031875	5.26823e-05	0.303633	0.86	2.10667	0.0503323	0.26	0.0264575	20.51	0.130767
62.1501	67.7	2.1	750	30	700.09	0.27	20.58	62.1501	64.4	2.16	750	30	700.02	0.27	20.61	62.1501	67	2.06	750	30	699.82	0.23	20.35	1.87524	1.48144	0.00356319	0.0167778	5.97825e-05	0.372674	-0.00256425	4.30224e-05	0.285677	1.87505	1.48129	0.00393753	0.0167778	6.6063e-05	0.362891	-0.00302789	5.08013e-05	0.306082	1.87452	1.48087	0.00318639	0.0167778	5.34606e-05	0.372454	-0.00309936	5.20004e-05	0.303685	0.86	2.10667	0.0503323	0.256667	0.023094	20.5133	0.142244
62.1669	67.7	2.1	750	30	700.04	0.29	20.58	62.1669	64.1	2.16	750	30	699.96	0.27	20.61	62.1669	66.8	2.06	750	30	700.07	0.23	20.35	1.87511	1.48133	0.00393785	0.01675	6.5959e-05	0.37274	-0.00259184	4.34133e-05	0.28572	1.87489	1.48117	0.0039371	0.01675	6.59464e-05	0.362957	-0.00306101	5.1272e-05	0.306134	1.87519	1.4814	0.00318793	0.01675	5.33979e-05	0.372507	-0.00296135	4.96026e-05	0.303734	0.86	2.10667	0.0503323	0.263333	0.0305505	20.5133	0.142244
62.1834	68	2.1	750	30	700.09	0.28	20.57	62.1834	64.1	2.16	750	30	699.98	0.27	20.61	62.1834	67	2.06	750	30	700	0.23	20.36	1.87524	1.48144	0.00375072	0.0165	6.18868e-05	0.372801	-0.00275178	4.54044e-05	0.285765	1.87495	1.48121	0.00393724	0.0165	6.49645e-05	0.363022	-0.00305	5.03249e-05	0.306184	1.875	1.48125	0.0031875	0.0165	5.25938e-05	0.37256	-0.003	4.95e-05	0.303784	0.86	2.10667	0.0503323	0.26	0.0264575	20.5133	0.134288
62.2001	67.7	2.1	750	30	699.98	0.28	20.58	62.2001	64	2.16	750	30	699.96	0.28	20.6	62.2001	67	2.06	750	30	700	0.23	20.35	1.87495	1.48121	0.00374989	0.01675	6.28107e-05	0.372864	-0.00262491	4.39673e-05	0.285809	1.87489	1.48117	0.00412459	0.01675	6.90868e-05	0.363091	-0.00324851	5.44125e-05	0.306238	1.875	1.48125	0.0031875	0.01675	5.33906e-05	0.372613	-0.0031875	5.33906e-05	0.303837	0.86	2.10667	0.0503323	0.263333	0.0288675	20.51	0.138924
62.2169	67.7	2.1	750	30	700.07	0.27	20.57	62.2169	64.2	2.16	750	30	699.93	0.27	20.6	62.2169	67	2.06	750	30	699.98	0.23	20.36	1.87519	1.4814	0.00356305	0.0168056	5.9879e-05	0.372924	-0.00276281	4.64305e-05	0.285856	1.87481	1.4811	0.00393688	0.0168056	6.61615e-05	0.363157	-0.00326508	5.48715e-05	0.306293	1.87495	1.48121	0.00318738	0.0168056	5.35656e-05	0.372667	-0.00319855	5.37534e-05	0.303891	0.86	2.10667	0.0503323	0.256667	0.023094	20.51	0.130767
62.2335	67.8	2.1	750	30	700	0.28	20.58	62.2334	64.2	2.16	750	30	700.04	0.28	20.6	62.2334	67.2	2.06	750	30	700.07	0.23	20.36	1.875	1.48125	0.00375004	0.0165278	6.19799e-05	0.372986	-0.00261388	4.32016e-05	0.285899	1.87511	1.48133	0.00412519	0.0165278	6.81802e-05	0.363225	-0.00320439	5.29614e-05	0.306346	1.87519	1.4814	0.00318793	0.0165278	5.26894e-05	0.372719	-0.00314887	5.20439e-05	0.303943	0.86	2.10667	0.0503323	0.263333	0.0288675	20.5133	0.133166
62.2502	67.7	2.1	750	30	699.93	0.28	20.58	62.2502	64.2	2.16	750	30	699.98	0.27	20.6	62.2502	67.2	2.06	750	30	699.89	0.22	20.36	1.87481	1.4811	0.00374952	0.01675	6.28044e-05	0.373049	-0.00265247	4.44289e-05	0.285943	1.87495	1.48121	0.00393724	0.01675	6.59488e-05	0.363291	-0.0032375	5.42281e-05	0.3064	1.87471	1.48102	0.00299935	0.01675	5.02391e-05	0.37277	-0.00324819	5.44072e-05	0.303997	0.86	2.10667	0.0503323	0.256667	0.0321455	20.5133	0.133166
62.2667	68	2.1	750	30	699.93	0.27	20.58	62.2667	64.4	2.16	750	30	699.98	0.27	20.6	62.2667	67.3	2.06	750	30	700.09	0.22	20.35	1.87481	1.4811	0.00356204	0.0164722	5.86747e-05	0.373108	-0.00265247	4.36921e-05	0.285987	1.87495	1.48121	0.00393724	0.0164722	6.48551e-05	0.363356	-0.0032375	5.33287e-05	0.306454	1.87524	1.48144	0.00300053	0.0164722	4.94254e-05	0.372819	-0.00313783	5.1687e-05	0.304049	0.86	2.10667	0.0503323	0.253333	0.0288675	20.51	0.138924
62.2835	67.8	2.1	750	30	700.07	0.27	20.58	62.2835	64.1	2.16	750	30	700.02	0.27	20.6	62.2835	67.3	2.06	750	30	700.02	0.23	20.35	1.87519	1.4814	0.00356305	0.0167778	5.97801e-05	0.373167	-0.00257529	4.32076e-05	0.28603	1.87505	1.48129	0.00393753	0.0167778	6.6063e-05	0.363422	-0.0032154	5.39473e-05	0.306508	1.87505	1.48129	0.00318762	0.0167778	5.34812e-05	0.372873	-0.00317645	5.32939e-05	0.304102	0.86	2.10667	0.0503323	0.256667	0.023094	20.51	0.138924
62.3002	67.7	2.1	750	30	699.87	0.27	20.58	62.3002	64.1	2.16	750	30	700	0.27	20.6	62.3002	67.1	2.06	750	30	699.82	0.23	20.36	1.87465	1.48097	0.0035616	0.0167778	5.97558e-05	0.373227	-0.00268554	4.50574e-05	0.286075	1.875	1.48125	0.00393739	0.0167778	6.60606e-05	0.363488	-0.00322645	5.41326e-05	0.306562	1.87452	1.48087	0.00318639	0.0167778	5.34606e-05	0.372926	-0.00328682	5.51455e-05	0.304158	0.86	2.10667	0.0503323	0.256667	0.023094	20.5133	0.133166
62.3167	67.6	2.1	750	30	700.04	0.28	20.58	62.3167	64.7	2.16	750	30	700.04	0.27	20.61	62.3167	67.3	2.06	750	30	699.98	0.23	20.36	1.87511	1.48133	0.00375034	0.0165	6.18807e-05	0.373289	-0.00259184	4.27654e-05	0.286118	1.87511	1.48133	0.00393768	0.0165	6.49717e-05	0.363553	-0.00301687	4.97784e-05	0.306612	1.87495	1.48121	0.00318738	0.0165	5.25917e-05	0.372979	-0.00301105	4.96823e-05	0.304207	0.86	2.10667	0.0503323	0.26	0.0264575	20.5167	0.136504
62.3335	67.7	2.1	750	30	699.98	0.28	20.58	62.3335	64.2	2.16	750	30	700.07	0.27	20.61	62.3335	67.2	2.06	750	30	699.91	0.23	20.36	1.87495	1.48121	0.00374989	0.0167222	6.27065e-05	0.373352	-0.00262491	4.38944e-05	0.286162	1.87519	1.4814	0.00393789	0.0167222	6.58503e-05	0.363619	-0.0030003	5.01716e-05	0.306662	1.87476	1.48106	0.00318695	0.0167222	5.32928e-05	0.373032	-0.0030497	5.09977e-05	0.304258	0.86	2.10667	0.0503323	0.26	0.0264575	20.5167	0.136504
62.3503	67.7	2.1	750	30	700	0.27	20.6	62.3503	64.1	2.16	750	30	700.09	0.27	20.6	62.3503	67.1	2.06	750	30	700.07	0.23	20.36	1.875	1.48125	0.00356254	0.0167778	5.97716e-05	0.373412	-0.00223887	3.75632e-05	0.2862	1.87524	1.48144	0.00393804	0.0167778	6.60715e-05	0.363685	-0.00317677	5.32992e-05	0.306715	1.87519	1.4814	0.00318793	0.0167778	5.34864e-05	0.373085	-0.00314887	5.28311e-05	0.304311	0.86	2.10667	0.0503323	0.256667	0.023094	20.52	0.138564
62.3668	67.8	2.1	750	30	700.07	0.27	20.58	62.3668	64.3	2.16	750	30	700	0.27	20.61	62.3668	67.3	2.06	750	30	699.89	0.23	20.36	1.87519	1.4814	0.00356305	0.0165278	5.88893e-05	0.37347	-0.00257529	4.25638e-05	0.286242	1.875	1.48125	0.00393739	0.0165278	6.50763e-05	0.36375	-0.00303894	5.0227e-05	0.306765	1.87471	1.48102	0.00318682	0.0165278	5.26711e-05	0.373138	-0.00306071	5.05868e-05	0.304362	0.86	2.10667	0.0503323	0.256667	0.023094	20.5167	0.136504
62.3835	68	2.1	750	30	699.96	0.27	20.58	62.3835	64.9	2.16	750	30	700.13	0.27	20.6	62.3835	67	2.06	750	30	699.98	0.23	20.35	1.87489	1.48117	0.00356225	0.01675	5.96678e-05	0.37353	-0.00263592	4.41516e-05	0.286286	1.87535	1.48153	0.00393833	0.01675	6.5967e-05	0.363816	-0.00315471	5.28415e-05	0.306818	1.87495	1.48121	0.00318738	0.01675	5.33886e-05	0.373191	-0.00319855	5.35757e-05	0.304415	0.86	2.10667	0.0503323	0.256667	0.023094	20.51	0.138924
62.4	67.8	2.1	750	30	699.93	0.27	20.58	62.4	64.3	2.16	750	30	700.04	0.27	20.61	62.4	67.3	2.06	750	30	699.87	0.23	20.35	1.87481	1.4811	0.00356204	0.0165	5.87736e-05	0.373589	-0.00265247	4.37657e-05	0.28633	1.87511	1.48133	0.00393768	0.0165	6.49717e-05	0.363881	-0.00301687	4.97784e-05	0.306868	1.87465	1.48097	0.0031867	0.0165	5.25805e-05	0.373244	-0.00307177	5.06842e-05	0.304466	0.86	2.10667	0.0503323	0.256667	0.023094	20.5133	0.142244
62.4168	67.9	2.1	750	30	700.02	0.27	20.6	62.4168	64.1	2.16	750	30	699.91	0.27	20.61	62.4168	67.2	2.06	750	30	700.07	0.23	20.35	1.87505	1.48129	0.00356269	0.01675	5.9675e-05	0.373649	-0.00222782	3.7316e-05	0.286367	1.87476	1.48106	0.00393674	0.01675	6.59403e-05	0.363947	-0.00308864	5.17348e-05	0.30692	1.87519	1.4814	0.00318793	0.01675	5.33979e-05	0.373297	-0.00296135	4.96026e-05	0.304516	0.86	2.10667	0.0503323	0.256667	0.023094	20.52	0.147309
62.4336	67.9	2.1	750	30	700.07	0.28	20.57	62.4336	64.1	2.16	750	30	700	0.27	20.6	62.4336	67.6	2.06	750	30	700.07	0.22	20.36	1.87519	1.4814	0.00375057	0.0168056	6.30304e-05	0.373712	-0.00276281	4.64305e-05	0.286414	1.875	1.48125	0.00393739	0.0168056	6.617e-05	0.364013	-0.00322645	5.42223e-05	0.306974	1.87519	1.4814	0.00300041	0.0168056	5.04236e-05	0.373348	-0.00314887	5.29185e-05	0.304568	0.86	2.10667	0.0503323	0.256667	0.0321455	20.51	0.130767
62.4501	67.9	2.1	750	30	700.09	0.28	20.58	62.4501	64.2	2.16	750	30	700.02	0.28	20.61	62.4501	67.6	2.06	750	30	699.96	0.23	20.36	1.87524	1.48144	0.00375072	0.0165	6.18868e-05	0.373773	-0.00256425	4.23101e-05	0.286456	1.87505	1.48129	0.00412504	0.0165	6.80631e-05	0.364081	-0.00302789	4.99602e-05	0.307024	1.87489	1.48117	0.00318725	0.0165	5.25897e-05	0.3734	-0.00302207	4.98641e-05	0.304618	0.86	2.10667	0.0503323	0.263333	0.0288675	20.5167	0.136504
62.4669	67.7	2.1	750	30	700.02	0.27	20.58	62.4668	64.3	2.16	750	30	699.98	0.27	20.61	62.4668	67.4	2.06	750	30	700.04	0.23	20.35	1.87505	1.48129	0.00356269	0.0167778	5.9774e-05	0.373833	-0.00260284	4.36699e-05	0.2865	1.87495	1.48121	0.00393724	0.0167778	6.60582e-05	0.364147	-0.00305	5.11722e-05	0.307075	1.87511	1.48133	0.00318775	0.0167778	5.34833e-05	0.373454	-0.00297793	4.9963e-05	0.304668	0.86	2.10667	0.0503323	0.256667	0.023094	20.5133	0.142244
62.4834	67.8	2.1	750	30	699.89	0.27	20.58	62.4834	64	2.16	750	30	700.02	0.27	20.61	62.4834	67.4	2.06	750	30	700.02	0.23	20.35	1.87471	1.48102	0.00356175	0.0165	5.87688e-05	0.373892	-0.00267451	4.41294e-05	0.286544	1.87505	1.48129	0.00393753	0.0165	6.49693e-05	0.364212	-0.00302789	4.99602e-05	0.307125	1.87505	1.48129	0.00318762	0.0165	5.25958e-05	0.373507	-0.00298895	4.93176e-05	0.304718	0.86	2.10667	0.0503323	0.256667	0.023094	20.5133	0.142244
62.5002	67.9	2.1	750	30	699.98	0.27	20.58	62.5002	64.4	2.16	750	30	700.04	0.27	20.61	62.5002	67.2	2.06	750	30	700.02	0.23	20.35	1.87495	1.48121	0.0035624	0.0168056	5.98681e-05	0.373952	-0.00262491	4.41131e-05	0.286588	1.87511	1.48133	0.00393768	0.0168056	6.61748e-05	0.364278	-0.00301687	5.07003e-05	0.307176	1.87505	1.48129	0.00318762	0.0168056	5.35698e-05	0.37356	-0.00298895	5.02309e-05	0.304768	0.86	2.10667	0.0503323	0.256667	0.023094	20.5133	0.142244
62.5167	68	2.1	750	30	700	0.27	20.6	62.5167	64.4	2.16	750	30	700.11	0.27	20.61	62.5167	67.5	2.06	750	30	700	0.23	20.36	1.875	1.48125	0.00356254	0.0165	5.8782e-05	0.374011	-0.00223887	3.69413e-05	0.286625	1.87529	1.48148	0.00393818	0.0165	6.498e-05	0.364343	-0.00297823	4.91407e-05	0.307225	1.875	1.48125	0.0031875	0.0165	5.25938e-05	0.373613	-0.003	4.95e-05	0.304817	0.86	2.10667	0.0503323	0.256667	0.023094	20.5233	0.141539
62.5334	67.8	2.1	750	30	700.02	0.27	20.58	62.5334	64.4	2.16	750	30	700.02	0.27	20.6	62.5334	67.6	2.06	750	30	699.89	0.23	20.35	1.87505	1.48129	0.00356269	0.01675	5.9675e-05	0.37407	-0.00260284	4.35976e-05	0.286669	1.87505	1.48129	0.00393753	0.01675	6.59537e-05	0.364409	-0.0032154	5.3858e-05	0.307279	1.87471	1.48102	0.00318682	0.01675	5.33793e-05	0.373666	-0.00324819	5.44072e-05	0.304872	0.86	2.10667	0.0503323	0.256667	0.023094	20.51	0.138924
62.5502	67.8	2.1	750	30	699.96	0.27	20.58	62.5502	64.4	2.16	750	30	699.91	0.27	20.6	62.5502	67.6	2.06	750	30	699.91	0.23	20.36	1.87489	1.48117	0.00356225	0.0167778	5.97667e-05	0.37413	-0.00263592	4.42248e-05	0.286713	1.87476	1.48106	0.00393674	0.0167778	6.60497e-05	0.364475	-0.00327612	5.49661e-05	0.307334	1.87476	1.48106	0.00318695	0.0167778	5.34699e-05	0.37372	-0.00323718	5.43126e-05	0.304926	0.86	2.10667	0.0503323	0.256667	0.023094	20.5133	0.133166
62.5669	68	2.1	750	30	700.07	0.28	20.58	62.5669	64.4	2.16	750	30	699.93	0.27	20.61	62.5669	67.3	2.06	750	30	700.04	0.23	20.36	1.87519	1.4814	0.00375057	0.01675	6.2822e-05	0.374193	-0.00257529	4.3136e-05	0.286756	1.87481	1.4811	0.00393688	0.01675	6.59428e-05	0.364541	-0.00307759	5.15497e-05	0.307385	1.87511	1.48133	0.00318775	0.01675	5.33948e-05	0.373773	-0.00297793	4.98803e-05	0.304976	0.86	2.10667	0.0503323	0.26	0.0264575	20.5167	0.136504
62.5834	68	2.1	750	30	699.98	0.27	20.58	62.5834	64.2	2.16	750	30	699.93	0.27	20.61	62.5834	67.5	2.06	750	30	700.09	0.22	20.36	1.87495	1.48121	0.0035624	0.0165	5.87796e-05	0.374252	-0.00262491	4.33111e-05	0.286799	1.87481	1.4811	0.00393688	0.0165	6.49585e-05	0.364606	-0.00307759	5.07803e-05	0.307436	1.87524	1.48144	0.00300053	0.0165	4.95088e-05	0.373822	-0.0029503	4.86799e-05	0.305025	0.86	2.10667	0.0503323	0.253333	0.0288675	20.5167	0.136504
62.6002	67.9	2.1	750	30	700.02	0.26	20.58	62.6002	64.1	2.16	750	30	700	0.27	20.61	62.6002	67.4	2.06	750	30	699.89	0.22	20.35	1.87505	1.48129	0.00337518	0.0167778	5.66281e-05	0.374308	-0.00260284	4.36699e-05	0.286843	1.875	1.48125	0.00393739	0.0167778	6.60606e-05	0.364672	-0.00303894	5.09867e-05	0.307487	1.87471	1.48102	0.00299935	0.0167778	5.03225e-05	0.373873	-0.00306071	5.1352e-05	0.305076	0.86	2.10667	0.0503323	0.25	0.0264575	20.5133	0.142244
62.6167	68	2.1	750	30	699.96	0.27	20.58	62.6167	64.4	2.16	750	30	699.93	0.27	20.61	62.6167	67.7	2.06	750	30	700.02	0.23	20.36	1.87489	1.48117	0.00356225	0.0164722	5.86782e-05	0.374367	-0.00263592	4.34194e-05	0.286886	1.87481	1.4811	0.00393688	0.0164722	6.48492e-05	0.364737	-0.00307759	5.06948e-05	0.307538	1.87505	1.48129	0.00318762	0.0164722	5.25072e-05	0.373925	-0.00298895	4.92346e-05	0.305125	0.86	2.10667	0.0503323	0.256667	0.023094	20.5167	0.136504
62.6334	68	2.1	750	30	699.91	0.27	20.58	62.6334	64.1	2.16	750	30	700	0.27	20.6	62.6334	67.5	2.06	750	30	699.93	0.23	20.35	1.87476	1.48106	0.00356189	0.01675	5.96617e-05	0.374427	-0.00266351	4.46137e-05	0.286931	1.875	1.48125	0.00393739	0.01675	6.59512e-05	0.364803	-0.00322645	5.4043e-05	0.307592	1.87481	1.4811	0.00318707	0.01675	5.33834e-05	0.373979	-0.00322613	5.40377e-05	0.305179	0.86	2.10667	0.0503323	0.256667	0.023094	20.51	0.138924
62.6502	68	2.1	750	30	700.09	0.28	20.6	62.6502	64.3	2.16	750	30	700.02	0.27	20.61	62.6502	67.3	2.06	750	30	700.09	0.23	20.36	1.87524	1.48144	0.00375072	0.01675	6.28245e-05	0.374489	-0.00218919	3.6669e-05	0.286968	1.87505	1.48129	0.00393753	0.01675	6.59537e-05	0.364869	-0.00302789	5.07172e-05	0.307642	1.87524	1.48144	0.00318805	0.01675	5.33999e-05	0.374032	-0.0029503	4.94175e-05	0.305229	0.86	2.10667	0.0503323	0.26	0.0264575	20.5233	0.141539
62.6667	68.1	2.1	750	30	700.02	0.27	20.58	62.6667	64.1	2.16	750	30	700.02	0.27	20.61	62.6667	67.3	2.06	750	30	699.98	0.23	20.35	1.87505	1.48129	0.00356269	0.0165278	5.88833e-05	0.374548	-0.00260284	4.30192e-05	0.287011	1.87505	1.48129	0.00393753	0.0165278	6.50787e-05	0.364934	-0.00302789	5.00443e-05	0.307692	1.87495	1.48121	0.00318738	0.0165278	5.26803e-05	0.374085	-0.00301105	4.97659e-05	0.305278	0.86	2.10667	0.0503323	0.256667	0.023094	20.5133	0.142244
62.6834	67.7	2.1	750	30	699.93	0.27	20.6	62.6834	64	2.16	750	30	700.09	0.26	20.61	62.6834	67.2	2.06	750	30	700.09	0.23	20.33	1.87481	1.4811	0.00356204	0.0167222	5.95652e-05	0.374608	-0.0022775	3.80848e-05	0.287049	1.87524	1.48144	0.00375051	0.0167222	6.27169e-05	0.364997	-0.00298925	4.99868e-05	0.307742	1.87524	1.48144	0.00318805	0.0167222	5.33114e-05	0.374138	-0.0029503	4.93355e-05	0.305328	0.86	2.10667	0.0503323	0.253333	0.0208167	20.5133	0.15885
62.7002	67.8	2.1	750	30	700	0.27	20.58	62.7002	64.4	2.16	750	30	700.07	0.27	20.61	62.7002	67.6	2.06	750	30	700.04	0.22	20.36	1.875	1.48125	0.00356254	0.0168056	5.98705e-05	0.374668	-0.00261388	4.39277e-05	0.287093	1.87519	1.4814	0.00393789	0.0168056	6.61785e-05	0.365063	-0.0030003	5.04217e-05	0.307793	1.87511	1.48133	0.00300024	0.0168056	5.04206e-05	0.374189	-0.00297793	5.00457e-05	0.305378	0.86	2.10667	0.0503323	0.253333	0.0288675	20.5167	0.136504
62.7167	67.7	2.1	750	30	700	0.26	20.58	62.7167	64.3	2.16	750	30	700	0.27	20.6	62.7167	67.4	2.06	750	30	700.07	0.22	20.35	1.875	1.48125	0.00337504	0.0165	5.56882e-05	0.374723	-0.00261388	4.3129e-05	0.287136	1.875	1.48125	0.00393739	0.0165	6.49669e-05	0.365128	-0.00322645	5.32364e-05	0.307846	1.87519	1.4814	0.00300041	0.0165	4.95068e-05	0.374238	-0.00314887	5.19564e-05	0.30543	0.86	2.10667	0.0503323	0.25	0.0264575	20.51	0.138924
62.7335	68	2.1	750	30	700.02	0.27	20.58	62.7335	64.3	2.16	750	30	699.98	0.27	20.61	62.7335	67.4	2.06	750	30	700.04	0.23	20.36	1.87505	1.48129	0.00356269	0.0167778	5.9774e-05	0.374783	-0.00260284	4.36699e-05	0.287179	1.87495	1.48121	0.00393724	0.0167778	6.60582e-05	0.365194	-0.00305	5.11722e-05	0.307897	1.87511	1.48133	0.00318775	0.0167778	5.34833e-05	0.374292	-0.00297793	4.9963e-05	0.30548	0.86	2.10667	0.0503323	0.256667	0.023094	20.5167	0.136504
62.75	68	2.1	750	30	700	0.27	20.58	62.75	64.2	2.16	750	30	700.04	0.27	20.6	62.75	67.5	2.06	750	30	700.13	0.22	20.36	1.875	1.48125	0.00356254	0.0165	5.8782e-05	0.374842	-0.00261388	4.3129e-05	0.287223	1.87511	1.48133	0.00393768	0.0165	6.49717e-05	0.365259	-0.00320439	5.28724e-05	0.30795	1.87535	1.48153	0.00300077	0.0165	4.95126e-05	0.374341	-0.00311577	5.14101e-05	0.305531	0.86	2.10667	0.0503323	0.253333	0.0288675	20.5133	0.133166
62.7668	68	2.1	750	30	699.93	0.27	20.58	62.7668	64	2.16	750	30	699.98	0.27	20.61	62.7668	67.6	2.06	750	30	700	0.22	20.36	1.87481	1.4811	0.00356204	0.01675	5.96641e-05	0.374902	-0.00265247	4.44289e-05	0.287267	1.87495	1.48121	0.00393724	0.01675	6.59488e-05	0.365325	-0.00305	5.10874e-05	0.308001	1.875	1.48125	0.003	0.01675	5.025e-05	0.374391	-0.003	5.025e-05	0.305581	0.86	2.10667	0.0503323	0.253333	0.0288675	20.5167	0.136504
62.7836	68.1	2.1	750	30	700	0.26	20.58	62.7835	64.1	2.16	750	30	699.98	0.27	20.61	62.7835	67.5	2.06	750	30	700.04	0.23	20.35	1.875	1.48125	0.00337504	0.0167778	5.66257e-05	0.374958	-0.00261388	4.38551e-05	0.287311	1.87495	1.48121	0.00393724	0.0167778	6.60582e-05	0.365391	-0.00305	5.11722e-05	0.308052	1.87511	1.48133	0.00318775	0.0167778	5.34833e-05	0.374445	-0.00297793	4.9963e-05	0.305631	0.86	2.10667	0.0503323	0.253333	0.0208167	20.5133	0.142244
62.8001	68	2.1	750	30	700.07	0.27	20.6	62.8	64.4	2.16	750	30	700.04	0.27	20.61	62.8	67.4	2.06	750	30	699.96	0.23	20.35	1.87519	1.4814	0.00356305	0.0165	5.87903e-05	0.375017	-0.00220024	3.6304e-05	0.287347	1.87511	1.48133	0.00393768	0.0165	6.49717e-05	0.365456	-0.00301687	4.97784e-05	0.308102	1.87489	1.48117	0.00318725	0.0165	5.25897e-05	0.374497	-0.00302207	4.98641e-05	0.305681	0.86	2.10667	0.0503323	0.256667	0.023094	20.52	0.147309
62.8169	68.2	2.1	750	30	699.91	0.27	20.58	62.8169	64.2	2.16	750	30	700	0.27	20.6	62.8169	67.4	2.06	750	30	699.87	0.23	20.36	1.87476	1.48106	0.00356189	0.0168056	5.98596e-05	0.375077	-0.00266351	4.47617e-05	0.287392	1.875	1.48125	0.00393739	0.0168056	6.617e-05	0.365522	-0.00322645	5.42223e-05	0.308156	1.87465	1.48097	0.0031867	0.0168056	5.35543e-05	0.374551	-0.00325924	5.47733e-05	0.305736	0.86	2.10667	0.0503323	0.256667	0.023094	20.5133	0.133166
62.8334	67.9	2.1	750	30	699.93	0.27	20.6	62.8334	64.6	2.16	750	30	699.98	0.27	20.6	62.8334	67.4	2.06	750	30	700.04	0.23	20.36	1.87481	1.4811	0.00356204	0.0165278	5.88726e-05	0.375136	-0.0022775	3.7642e-05	0.28743	1.87495	1.48121	0.00393724	0.0165278	6.50739e-05	0.365587	-0.0032375	5.35086e-05	0.30821	1.87511	1.48133	0.00318775	0.0165278	5.26864e-05	0.374604	-0.00316544	5.23177e-05	0.305788	0.86	2.10667	0.0503323	0.256667	0.023094	20.52	0.138564
62.8502	68.1	2.1	750	30	699.98	0.27	20.58	62.8502	64.1	2.16	750	30	700	0.27	20.61	62.8502	67.6	2.06	750	30	699.91	0.21	20.36	1.87495	1.48121	0.0035624	0.0167778	5.97691e-05	0.375196	-0.00262491	4.40402e-05	0.287474	1.875	1.48125	0.00393739	0.0167778	6.60606e-05	0.365653	-0.00303894	5.09867e-05	0.308261	1.87476	1.48106	0.00281199	0.0167778	4.7179e-05	0.374651	-0.0030497	5.11671e-05	0.305839	0.86	2.10667	0.0503323	0.25	0.034641	20.5167	0.136504
62.8667	67.9	2.1	750	30	700.04	0.27	20.58	62.8667	64.4	2.16	750	30	700.02	0.26	20.6	62.8667	67.7	2.06	750	30	700.04	0.23	20.35	1.87511	1.48133	0.00356283	0.0165278	5.88857e-05	0.375254	-0.00259184	4.28374e-05	0.287516	1.87505	1.48129	0.00375003	0.0165278	6.19796e-05	0.365715	-0.0032154	5.31435e-05	0.308314	1.87511	1.48133	0.00318775	0.0165278	5.26864e-05	0.374703	-0.00316544	5.23177e-05	0.305892	0.86	2.10667	0.0503323	0.253333	0.0208167	20.51	0.138924
62.8835	68.2	2.1	750	30	699.93	0.27	20.58	62.8835	64.4	2.16	750	30	699.93	0.27	20.61	62.8835	67.4	2.06	750	30	700	0.23	20.36	1.87481	1.4811	0.00356204	0.0167778	5.97631e-05	0.375314	-0.00265247	4.45025e-05	0.287561	1.87481	1.4811	0.00393688	0.0167778	6.60521e-05	0.365781	-0.00307759	5.16352e-05	0.308366	1.875	1.48125	0.0031875	0.0167778	5.34792e-05	0.374757	-0.003	5.03333e-05	0.305942	0.86	2.10667	0.0503323	0.256667	0.023094	20.5167	0.136504
62.9002	68.1	2.1	750	30	699.96	0.28	20.58	62.9002	64.5	2.16	750	30	700.07	0.27	20.61	62.9002	67.3	2.06	750	30	700.04	0.23	20.35	1.87489	1.48117	0.00374974	0.01675	6.28082e-05	0.375377	-0.00263592	4.41516e-05	0.287605	1.87519	1.4814	0.00393789	0.01675	6.59597e-05	0.365847	-0.0030003	5.0255e-05	0.308416	1.87511	1.48133	0.00318775	0.01675	5.33948e-05	0.37481	-0.00297793	4.98803e-05	0.305992	0.86	2.10667	0.0503323	0.26	0.0264575	20.5133	0.142244
62.9167	68	2.1	750	30	700	0.27	20.58	62.9167	64.3	2.16	750	30	700.02	0.27	20.61	62.9167	67.3	2.06	750	30	699.98	0.22	20.35	1.875	1.48125	0.00356254	0.0165	5.8782e-05	0.375436	-0.00261388	4.3129e-05	0.287648	1.87505	1.48129	0.00393753	0.0165	6.49693e-05	0.365912	-0.00302789	4.99602e-05	0.308466	1.87495	1.48121	0.00299988	0.0165	4.94981e-05	0.37486	-0.00301105	4.96823e-05	0.306042	0.86	2.10667	0.0503323	0.253333	0.0288675	20.5133	0.142244
62.9335	68.1	2.1	750	30	699.93	0.27	20.58	62.9335	64.4	2.16	750	30	700	0.27	20.6	62.9335	67.5	2.06	750	30	699.89	0.23	20.36	1.87481	1.4811	0.00356204	0.0167778	5.97631e-05	0.375496	-0.00265247	4.45025e-05	0.287693	1.875	1.48125	0.00393739	0.0167778	6.60606e-05	0.365978	-0.00322645	5.41326e-05	0.30852	1.87471	1.48102	0.00318682	0.0167778	5.34678e-05	0.374913	-0.00324819	5.44974e-05	0.306096	0.86	2.10667	0.0503323	0.256667	0.023094	20.5133	0.133166
62.95	68	2.1	750	30	700.13	0.27	20.58	62.95	64.3	2.16	750	30	699.96	0.27	20.61	62.95	67.5	2.06	750	30	700.02	0.21	20.35	1.87535	1.48153	0.00356348	0.0165278	5.88965e-05	0.375554	-0.00254221	4.20171e-05	0.287735	1.87489	1.48117	0.0039371	0.0165278	6.50715e-05	0.366043	-0.00306101	5.05918e-05	0.308571	1.87505	1.48129	0.00281261	0.0165278	4.64862e-05	0.37496	-0.00298895	4.94006e-05	0.306146	0.86	2.10667	0.0503323	0.25	0.034641	20.5133	0.142244
62.9668	68.1	2.1	750	30	700.07	0.27	20.58	62.9668	64.3	2.16	750	30	700	0.27	20.6	62.9668	67.4	2.06	750	30	700.04	0.23	20.35	1.87519	1.4814	0.00356305	0.0167778	5.97801e-05	0.375614	-0.00257529	4.32076e-05	0.287778	1.875	1.48125	0.00393739	0.0167778	6.60606e-05	0.366109	-0.00322645	5.41326e-05	0.308625	1.87511	1.48133	0.00318775	0.0167778	5.34833e-05	0.375013	-0.00316544	5.31091e-05	0.306199	0.86	2.10667	0.0503323	0.256667	0.023094	20.51	0.138924
62.9836	68	2.1	750	30	700.04	0.27	20.58	62.9836	64.2	2.16	750	30	699.96	0.27	20.61	62.9836	67.8	2.06	750	30	700.09	0.23	20.36	1.87511	1.48133	0.00356283	0.0168056	5.98754e-05	0.375674	-0.00259184	4.35573e-05	0.287822	1.87489	1.48117	0.0039371	0.0168056	6.61651e-05	0.366176	-0.00306101	5.14421e-05	0.308676	1.87524	1.48144	0.00318805	0.0168056	5.3577e-05	0.375067	-0.0029503	4.95814e-05	0.306248	0.86	2.10667	0.0503323	0.256667	0.023094	20.5167	0.136504
63.0001	68	2.1	750	30	700	0.27	20.58	63.0001	64.5	2.16	750	30	699.91	0.27	20.61	63.0001	67.3	2.06	750	30	699.98	0.23	20.36	1.875	1.48125	0.00356254	0.0164722	5.8683e-05	0.375733	-0.00261388	4.30564e-05	0.287865	1.87476	1.48106	0.00393674	0.0164722	6.48468e-05	0.36624	-0.00308864	5.08768e-05	0.308727	1.87495	1.48121	0.00318738	0.0164722	5.25032e-05	0.375119	-0.00301105	4.95987e-05	0.306298	0.86	2.10667	0.0503323	0.256667	0.023094	20.5167	0.136504
63.0169	68.1	2.1	750	30	699.98	0.27	20.58	63.0169	64.2	2.16	750	30	700.02	0.27	20.61	63.0169	67.7	2.06	750	30	699.96	0.23	20.35	1.87495	1.48121	0.0035624	0.0168056	5.98681e-05	0.375793	-0.00262491	4.41131e-05	0.287909	1.87505	1.48129	0.00393753	0.0168056	6.61724e-05	0.366307	-0.00302789	5.08854e-05	0.308778	1.87489	1.48117	0.00318725	0.0168056	5.35636e-05	0.375173	-0.00302207	5.07875e-05	0.306349	0.86	2.10667	0.0503323	0.256667	0.023094	20.5133	0.142244
63.0334	68.1	2.1	750	30	700.04	0.27	20.58	63.0334	64.4	2.16	750	30	700.02	0.27	20.6	63.0334	67.7	2.06	750	30	700.04	0.23	20.35	1.87511	1.48133	0.00356283	0.0165	5.87867e-05	0.375851	-0.00259184	4.27654e-05	0.287951	1.87505	1.48129	0.00393753	0.0165	6.49693e-05	0.366372	-0.0032154	5.30541e-05	0.308831	1.87511	1.48133	0.00318775	0.0165	5.25978e-05	0.375225	-0.00316544	5.22298e-05	0.306401	0.86	2.10667	0.0503323	0.256667	0.023094	20.51	0.138924
63.0502	68.2	2.1	750	30	700	0.27	20.58	63.0501	64.4	2.16	750	30	700.02	0.27	20.6	63.0501	67.5	2.06	750	30	700	0.23	20.35	1.875	1.48125	0.00356254	0.0167778	5.97716e-05	0.375911	-0.00261388	4.38551e-05	0.287995	1.87505	1.48129	0.00393753	0.0167778	6.6063e-05	0.366438	-0.0032154	5.39473e-05	0.308885	1.875	1.48125	0.0031875	0.0167778	5.34792e-05	0.375279	-0.0031875	5.34792e-05	0.306454	0.86	2.10667	0.0503323	0.256667	0.023094	20.51	0.138924
63.0669	68.1	2.1	750	30	699.98	0.27	20.58	63.0669	64.4	2.16	750	30	699.98	0.27	20.61	63.0669	67.4	2.06	750	30	699.91	0.23	20.35	1.87495	1.48121	0.0035624	0.0167778	5.97691e-05	0.375971	-0.00262491	4.40402e-05	0.288039	1.87495	1.48121	0.00393724	0.0167778	6.60582e-05	0.366504	-0.00305	5.11722e-05	0.308936	1.87476	1.48106	0.00318695	0.0167778	5.34699e-05	0.375332	-0.0030497	5.11671e-05	0.306506	0.86	2.10667	0.0503323	0.256667	0.023094	20.5133	0.142244
63.0834	68.1	2.1	750	30	700.04	0.27	20.6	63.0834	64.3	2.16	750	30	699.96	0.27	20.6	63.0834	67.6	2.06	750	30	700.11	0.23	20.38	1.87511	1.48133	0.00356283	0.0165	5.87867e-05	0.37603	-0.00221681	3.65774e-05	0.288076	1.87489	1.48117	0.0039371	0.0165	6.49621e-05	0.366569	-0.00324851	5.36004e-05	0.30899	1.87529	1.48148	0.00318818	0.0165	5.26049e-05	0.375385	-0.00312681	5.15924e-05	0.306557	0.86	2.10667	0.0503323	0.256667	0.023094	20.5267	0.127018
63.1002	67.9	2.1	750	30	700.02	0.27	20.6	63.1002	64.4	2.16	750	30	700.02	0.28	20.6	63.1002	67.8	2.06	750	30	700.09	0.23	20.36	1.87505	1.48129	0.00356269	0.0167778	5.9774e-05	0.37609	-0.00222782	3.73779e-05	0.288113	1.87505	1.48129	0.00412504	0.0167778	6.9209e-05	0.366638	-0.0032154	5.39473e-05	0.309044	1.87524	1.48144	0.00318805	0.0167778	5.34885e-05	0.375439	-0.00313783	5.26457e-05	0.30661	0.86	2.10667	0.0503323	0.26	0.0264575	20.52	0.138564
63.1167	67.9	2.1	750	30	699.93	0.28	20.58	63.1167	64.3	2.16	750	30	700	0.27	20.61	63.1167	67.8	2.06	750	30	699.98	0.23	20.36	1.87481	1.4811	0.00374952	0.0164722	6.17629e-05	0.376151	-0.00265247	4.36921e-05	0.288157	1.875	1.48125	0.00393739	0.0164722	6.48575e-05	0.366703	-0.00303894	5.00582e-05	0.309094	1.87495	1.48121	0.00318738	0.0164722	5.25032e-05	0.375491	-0.00301105	4.95987e-05	0.306659	0.86	2.10667	0.0503323	0.26	0.0264575	20.5167	0.136504
63.1335	68.1	2.1	750	30	699.93	0.27	20.58	63.1335	64.5	2.16	750	30	700.13	0.27	20.61	63.1335	67.5	2.06	750	30	699.98	0.23	20.35	1.87481	1.4811	0.00356204	0.0167778	5.97631e-05	0.376211	-0.00265247	4.45025e-05	0.288201	1.87535	1.48153	0.00393833	0.0167778	6.60764e-05	0.366769	-0.00296718	4.97826e-05	0.309143	1.87495	1.48121	0.00318738	0.0167778	5.34771e-05	0.375545	-0.00301105	5.05187e-05	0.30671	0.86	2.10667	0.0503323	0.256667	0.023094	20.5133	0.142244
63.1502	68	2.1	750	30	699.93	0.27	20.58	63.1502	64.6	2.16	750	30	700.02	0.28	20.61	63.1502	67.4	2.06	750	30	699.89	0.23	20.36	1.87481	1.4811	0.00356204	0.0167778	5.97631e-05	0.376271	-0.00265247	4.45025e-05	0.288246	1.87505	1.48129	0.00412504	0.0167778	6.9209e-05	0.366838	-0.00302789	5.08013e-05	0.309194	1.87471	1.48102	0.00318682	0.0167778	5.34678e-05	0.375598	-0.00306071	5.1352e-05	0.306761	0.86	2.10667	0.0503323	0.26	0.0264575	20.5167	0.136504
63.1668	68.1	2.1	750	30	700.09	0.27	20.6	63.1668	64.5	2.16	750	30	699.98	0.27	20.6	63.1668	67.7	2.06	750	30	700	0.23	20.35	1.87524	1.48144	0.00356319	0.0165	5.87927e-05	0.37633	-0.00218919	3.61217e-05	0.288282	1.87495	1.48121	0.00393724	0.0165	6.49645e-05	0.366903	-0.0032375	5.34187e-05	0.309248	1.875	1.48125	0.0031875	0.0165	5.25938e-05	0.375651	-0.0031875	5.25938e-05	0.306814	0.86	2.10667	0.0503323	0.256667	0.023094	20.5167	0.144338
63.1835	68.1	2.1	750	30	700	0.26	20.58	63.1835	64.5	2.16	750	30	700.13	0.27	20.6	63.1835	67.7	2.06	750	30	700	0.23	20.35	1.875	1.48125	0.00337504	0.0167778	5.66257e-05	0.376386	-0.00261388	4.38551e-05	0.288326	1.87535	1.48153	0.00393833	0.0167778	6.60764e-05	0.366969	-0.00315471	5.29291e-05	0.309301	1.875	1.48125	0.0031875	0.0167778	5.34792e-05	0.375704	-0.0031875	5.34792e-05	0.306867	0.86	2.10667	0.0503323	0.253333	0.0208167	20.51	0.138924
63.2	68	2.1	750	30	699.91	0.27	20.6	63.2	64.2	2.16	750	30	699.91	0.27	20.6	63.2	67.8	2.06	750	30	700.11	0.23	20.35	1.87476	1.48106	0.00356189	0.0164722	5.86723e-05	0.376445	-0.00228854	3.76974e-05	0.288364	1.87476	1.48106	0.00393674	0.0164722	6.48468e-05	0.367034	-0.00327612	5.39651e-05	0.309355	1.87529	1.48148	0.00318818	0.0164722	5.25164e-05	0.375757	-0.00312681	5.15056e-05	0.306919	0.86	2.10667	0.0503323	0.256667	0.023094	20.5167	0.144338
63.2168	68	2.1	750	30	699.96	0.27	20.58	63.2168	64.4	2.16	750	30	700.07	0.27	20.61	63.2168	68	2.06	750	30	699.91	0.22	20.36	1.87489	1.48117	0.00356225	0.0167778	5.97667e-05	0.376505	-0.00263592	4.42248e-05	0.288408	1.87519	1.4814	0.00393789	0.0167778	6.60691e-05	0.3671	-0.0030003	5.03383e-05	0.309405	1.87476	1.48106	0.00299947	0.0167778	5.03244e-05	0.375807	-0.0030497	5.11671e-05	0.30697	0.86	2.10667	0.0503323	0.253333	0.0288675	20.5167	0.136504
63.2336	68.3	2.1	750	30	700.04	0.27	20.58	63.2336	64.4	2.16	750	30	700	0.27	20.61	63.2336	67.6	2.06	750	30	699.98	0.23	20.36	1.87511	1.48133	0.00356283	0.0167778	5.97764e-05	0.376565	-0.00259184	4.34853e-05	0.288451	1.875	1.48125	0.00393739	0.0167778	6.60606e-05	0.367166	-0.00303894	5.09867e-05	0.309456	1.87495	1.48121	0.00318738	0.0167778	5.34771e-05	0.37586	-0.00301105	5.05187e-05	0.30702	0.86	2.10667	0.0503323	0.256667	0.023094	20.5167	0.136504
63.2501	68.3	2.1	750	30	699.96	0.27	20.58	63.2501	64.5	2.16	750	30	700.02	0.27	20.61	63.25	67.5	2.06	750	30	700	0.22	20.35	1.87489	1.48117	0.00356225	0.0165	5.87772e-05	0.376623	-0.00263592	4.34926e-05	0.288495	1.87505	1.48129	0.00393753	0.0165	6.49693e-05	0.367231	-0.00302789	4.99602e-05	0.309506	1.875	1.48125	0.003	0.0165	4.95e-05	0.37591	-0.003	4.95e-05	0.30707	0.86	2.10667	0.0503323	0.253333	0.0288675	20.5133	0.142244
63.2668	68.2	2.1	750	30	700	0.27	20.58	63.2668	64.3	2.16	750	30	700	0.27	20.61	63.2668	67.5	2.06	750	30	699.98	0.23	20.36	1.875	1.48125	0.00356254	0.0167778	5.97716e-05	0.376683	-0.00261388	4.38551e-05	0.288539	1.875	1.48125	0.00393739	0.0167778	6.60606e-05	0.367297	-0.00303894	5.09867e-05	0.309557	1.87495	1.48121	0.00318738	0.0167778	5.34771e-05	0.375963	-0.00301105	5.05187e-05	0.307121	0.86	2.10667	0.0503323	0.256667	0.023094	20.5167	0.136504
63.2836	68.2	2.1	750	30	700.07	0.27	20.6	63.2836	64.2	2.16	750	30	700.07	0.27	20.61	63.2836	67.7	2.06	750	30	700.04	0.23	20.35	1.87519	1.4814	0.00356305	0.01675	5.96811e-05	0.376743	-0.00220024	3.6854e-05	0.288576	1.87519	1.4814	0.00393789	0.01675	6.59597e-05	0.367363	-0.0030003	5.0255e-05	0.309607	1.87511	1.48133	0.00318775	0.01675	5.33948e-05	0.376017	-0.00297793	4.98803e-05	0.30717	0.86	2.10667	0.0503323	0.256667	0.023094	20.52	0.147309
63.3001	68.2	2.1	750	30	699.93	0.27	20.58	63.3001	64.3	2.16	750	30	700.04	0.27	20.6	63.3001	68	2.06	750	30	700.02	0.23	20.35	1.87481	1.4811	0.00356204	0.0165	5.87736e-05	0.376802	-0.00265247	4.37657e-05	0.288619	1.87511	1.48133	0.00393768	0.0165	6.49717e-05	0.367428	-0.00320439	5.28724e-05	0.30966	1.87505	1.48129	0.00318762	0.0165	5.25958e-05	0.376069	-0.00317645	5.24115e-05	0.307223	0.86	2.10667	0.0503323	0.256667	0.023094	20.51	0.138924
63.3169	68.2	2.1	750	30	700.04	0.27	20.58	63.3169	64.6	2.16	750	30	699.93	0.27	20.61	63.3169	68	2.06	750	30	699.96	0.23	20.35	1.87511	1.48133	0.00356283	0.0168056	5.98754e-05	0.376861	-0.00259184	4.35573e-05	0.288663	1.87481	1.4811	0.00393688	0.0168056	6.61615e-05	0.367494	-0.00307759	5.17207e-05	0.309712	1.87489	1.48117	0.00318725	0.0168056	5.35636e-05	0.376123	-0.00302207	5.07875e-05	0.307274	0.86	2.10667	0.0503323	0.256667	0.023094	20.5133	0.142244
63.3334	68.5	2.1	750	30	700.09	0.27	20.6	63.3334	64.5	2.16	750	30	700.02	0.26	20.61	63.3334	67.7	2.06	750	30	700	0.23	20.36	1.87524	1.48144	0.00356319	0.0164722	5.86937e-05	0.37692	-0.00218919	3.60609e-05	0.288699	1.87505	1.48129	0.00375003	0.0164722	6.17713e-05	0.367556	-0.00302789	4.98761e-05	0.309762	1.875	1.48125	0.0031875	0.0164722	5.25052e-05	0.376175	-0.003	4.94166e-05	0.307323	0.86	2.10667	0.0503323	0.253333	0.0208167	20.5233	0.141539
63.3501	68.1	2.1	750	30	700	0.27	20.58	63.3501	64.4	2.16	750	30	700.09	0.27	20.61	63.3501	67.8	2.06	750	30	700	0.23	20.35	1.875	1.48125	0.00356254	0.0167778	5.97716e-05	0.37698	-0.00261388	4.38551e-05	0.288743	1.87524	1.48144	0.00393804	0.0167778	6.60715e-05	0.367622	-0.00298925	5.01529e-05	0.309812	1.875	1.48125	0.0031875	0.0167778	5.34792e-05	0.376229	-0.003	5.03333e-05	0.307373	0.86	2.10667	0.0503323	0.256667	0.023094	20.5133	0.142244
63.3669	68.3	2.1	750	30	700.07	0.28	20.58	63.3669	64.5	2.16	750	30	699.96	0.27	20.61	63.3669	67.8	2.06	750	30	699.96	0.23	20.35	1.87519	1.4814	0.00375057	0.0167778	6.29262e-05	0.377043	-0.00257529	4.32076e-05	0.288786	1.87489	1.48117	0.0039371	0.0167778	6.60558e-05	0.367688	-0.00306101	5.1357e-05	0.309863	1.87489	1.48117	0.00318725	0.0167778	5.3475e-05	0.376282	-0.00302207	5.07036e-05	0.307424	0.86	2.10667	0.0503323	0.26	0.0264575	20.5133	0.142244
63.3834	68.1	2.1	750	30	699.98	0.27	20.58	63.3834	64.4	2.16	750	30	699.96	0.27	20.61	63.3834	67.8	2.06	750	30	699.91	0.23	20.35	1.87495	1.48121	0.0035624	0.0165278	5.88785e-05	0.377102	-0.00262491	4.3384e-05	0.288829	1.87489	1.48117	0.0039371	0.0165278	6.50715e-05	0.367753	-0.00306101	5.05918e-05	0.309914	1.87476	1.48106	0.00318695	0.0165278	5.26731e-05	0.376335	-0.0030497	5.04047e-05	0.307474	0.86	2.10667	0.0503323	0.256667	0.023094	20.5133	0.142244
63.4002	68.2	2.1	750	30	699.98	0.27	20.58	63.4002	64.3	2.16	750	30	700.02	0.27	20.6	63.4002	68.2	2.06	750	30	700	0.23	20.35	1.87495	1.48121	0.0035624	0.01675	5.96702e-05	0.377161	-0.00262491	4.39673e-05	0.288873	1.87505	1.48129	0.00393753	0.01675	6.59537e-05	0.367819	-0.0032154	5.3858e-05	0.309968	1.875	1.48125	0.0031875	0.01675	5.33906e-05	0.376388	-0.0031875	5.33906e-05	0.307528	0.86	2.10667	0.0503323	0.256667	0.023094	20.51	0.138924
63.4167	68.2	2.1	750	30	700	0.27	20.58	63.4167	64.5	2.16	750	30	700.07	0.28	20.6	63.4167	67.7	2.06	750	30	700.07	0.22	20.35	1.875	1.48125	0.00356254	0.0165	5.8782e-05	0.37722	-0.00261388	4.3129e-05	0.288916	1.87519	1.4814	0.00412541	0.0165	6.80693e-05	0.367887	-0.00318782	5.2599e-05	0.31002	1.87519	1.4814	0.00300041	0.0165	4.95068e-05	0.376438	-0.00314887	5.19564e-05	0.30758	0.86	2.10667	0.0503323	0.256667	0.0321455	20.51	0.138924
63.4334	68.1	2.1	750	30	700.07	0.27	20.58	63.4334	64.2	2.16	750	30	699.98	0.27	20.61	63.4334	67.5	2.06	750	30	699.98	0.22	20.36	1.87519	1.4814	0.00356305	0.01675	5.96811e-05	0.37728	-0.00257529	4.3136e-05	0.28896	1.87495	1.48121	0.00393724	0.01675	6.59488e-05	0.367953	-0.00305	5.10874e-05	0.310071	1.87495	1.48121	0.00299988	0.01675	5.0248e-05	0.376488	-0.00301105	5.04351e-05	0.30763	0.86	2.10667	0.0503323	0.253333	0.0288675	20.5167	0.136504
63.4502	68.2	2.1	750	30	700	0.27	20.58	63.4502	64.6	2.16	750	30	699.98	0.27	20.61	63.4502	68.2	2.06	750	30	700.09	0.23	20.35	1.875	1.48125	0.00356254	0.0167778	5.97716e-05	0.37734	-0.00261388	4.38551e-05	0.289003	1.87495	1.48121	0.00393724	0.0167778	6.60582e-05	0.368019	-0.00305	5.11722e-05	0.310122	1.87524	1.48144	0.00318805	0.0167778	5.34885e-05	0.376542	-0.0029503	4.94994e-05	0.30768	0.86	2.10667	0.0503323	0.256667	0.023094	20.5133	0.142244
63.4667	68.3	2.1	750	30	700.04	0.27	20.58	63.4667	64.4	2.16	750	30	700.07	0.28	20.6	63.4667	67.7	2.06	750	30	700.02	0.21	20.36	1.87511	1.48133	0.00356283	0.0165	5.87867e-05	0.377398	-0.00259184	4.27654e-05	0.289046	1.87519	1.4814	0.00412541	0.0165	6.80693e-05	0.368087	-0.00318782	5.2599e-05	0.310175	1.87505	1.48129	0.00281261	0.0165	4.64081e-05	0.376588	-0.00317645	5.24115e-05	0.307732	0.86	2.10667	0.0503323	0.253333	0.0378594	20.5133	0.133166
63.4835	68.2	2.1	750	30	700	0.27	20.6	63.4835	64.4	2.16	750	30	699.96	0.27	20.61	63.4835	68.1	2.06	750	30	700.02	0.23	20.35	1.875	1.48125	0.00356254	0.0167778	5.97716e-05	0.377458	-0.00223887	3.75632e-05	0.289084	1.87489	1.48117	0.0039371	0.0167778	6.60558e-05	0.368153	-0.00306101	5.1357e-05	0.310226	1.87505	1.48129	0.00318762	0.0167778	5.34812e-05	0.376642	-0.00298895	5.01479e-05	0.307782	0.86	2.10667	0.0503323	0.256667	0.023094	20.52	0.147309
63.5003	68.2	2.1	750	30	699.98	0.27	20.58	63.5003	64.2	2.16	750	30	700.04	0.27	20.6	63.5003	67.7	2.06	750	30	699.91	0.21	20.35	1.87495	1.48121	0.0035624	0.0167778	5.97691e-05	0.377518	-0.00262491	4.40402e-05	0.289128	1.87511	1.48133	0.00393768	0.0167778	6.60655e-05	0.368219	-0.00320439	5.37625e-05	0.31028	1.87476	1.48106	0.00281199	0.0167778	4.7179e-05	0.376689	-0.00323718	5.43126e-05	0.307837	0.86	2.10667	0.0503323	0.25	0.034641	20.51	0.138924
63.5168	68	2.1	750	30	700.02	0.27	20.58	63.5168	64.4	2.16	750	30	700.02	0.27	20.58	63.5168	68.1	2.06	750	30	700.04	0.23	20.35	1.87505	1.48129	0.00356269	0.0165278	5.88833e-05	0.377577	-0.00260284	4.30192e-05	0.289171	1.87505	1.48129	0.00393753	0.0165278	6.50787e-05	0.368284	-0.00359042	5.93417e-05	0.310339	1.87511	1.48133	0.00318775	0.0165278	5.26864e-05	0.376741	-0.00354047	5.85161e-05	0.307895	0.86	2.10667	0.0503323	0.256667	0.023094	20.5033	0.13279
63.5336	68.3	2.1	750	30	700.02	0.27	20.58	63.5336	64.7	2.16	750	30	700	0.27	20.6	63.5336	67.8	2.06	750	30	700.04	0.23	20.36	1.87505	1.48129	0.00356269	0.0167778	5.9774e-05	0.377637	-0.00260284	4.36699e-05	0.289215	1.875	1.48125	0.00393739	0.0167778	6.60606e-05	0.36835	-0.00322645	5.41326e-05	0.310394	1.87511	1.48133	0.00318775	0.0167778	5.34833e-05	0.376795	-0.00316544	5.31091e-05	0.307948	0.86	2.10667	0.0503323	0.256667	0.023094	20.5133	0.133166
63.5501	68	2.1	750	30	699.96	0.27	20.58	63.5501	64.1	2.16	750	30	699.93	0.27	20.61	63.5501	68.1	2.06	750	30	700.04	0.22	20.35	1.87489	1.48117	0.00356225	0.0164722	5.86782e-05	0.377695	-0.00263592	4.34194e-05	0.289258	1.87481	1.4811	0.00393688	0.0164722	6.48492e-05	0.368415	-0.00307759	5.06948e-05	0.310444	1.87511	1.48133	0.00300024	0.0164722	4.94205e-05	0.376844	-0.00297793	4.90531e-05	0.307997	0.86	2.10667	0.0503323	0.253333	0.0288675	20.5133	0.142244
63.5668	68.4	2.1	750	30	699.98	0.27	20.58	63.5668	64.4	2.16	750	30	699.89	0.27	20.6	63.5668	68	2.06	750	30	700.02	0.23	20.35	1.87495	1.48121	0.0035624	0.0167778	5.97691e-05	0.377755	-0.00262491	4.40402e-05	0.289302	1.87471	1.48102	0.00393659	0.0167778	6.60473e-05	0.368481	-0.00328714	5.51509e-05	0.310499	1.87505	1.48129	0.00318762	0.0167778	5.34812e-05	0.376898	-0.00317645	5.32939e-05	0.308051	0.86	2.10667	0.0503323	0.256667	0.023094	20.51	0.138924
63.5836	68.2	2.1	750	30	700.04	0.27	20.58	63.5836	64.7	2.16	750	30	699.93	0.27	20.61	63.5836	67.7	2.06	750	30	700.02	0.23	20.36	1.87511	1.48133	0.00356283	0.01675	5.96774e-05	0.377815	-0.00259184	4.34133e-05	0.289345	1.87481	1.4811	0.00393688	0.01675	6.59428e-05	0.368547	-0.00307759	5.15497e-05	0.310551	1.87505	1.48129	0.00318762	0.01675	5.33927e-05	0.376951	-0.00298895	5.00648e-05	0.308101	0.86	2.10667	0.0503323	0.256667	0.023094	20.5167	0.136504
63.6001	68.4	2.1	750	30	700.11	0.27	20.58	63.6001	64.5	2.16	750	30	700.02	0.26	20.61	63.6001	67.9	2.06	750	30	700.04	0.22	20.36	1.87529	1.48148	0.00356334	0.0165	5.87951e-05	0.377873	-0.00255325	4.21286e-05	0.289388	1.87505	1.48129	0.00375003	0.0165	6.18754e-05	0.368609	-0.00302789	4.99602e-05	0.310601	1.87511	1.48133	0.00300024	0.0165	4.95039e-05	0.377001	-0.00297793	4.91358e-05	0.30815	0.86	2.10667	0.0503323	0.25	0.0264575	20.5167	0.136504
63.6169	68.3	2.1	750	30	699.98	0.27	20.6	63.6169	64.3	2.16	750	30	700	0.27	20.61	63.6169	67.7	2.06	750	30	699.96	0.22	20.35	1.87495	1.48121	0.0035624	0.0167778	5.97691e-05	0.377933	-0.00224992	3.77486e-05	0.289425	1.875	1.48125	0.00393739	0.0167778	6.60606e-05	0.368675	-0.00303894	5.09867e-05	0.310652	1.87489	1.48117	0.00299976	0.0167778	5.03294e-05	0.377051	-0.00302207	5.07036e-05	0.3082	0.86	2.10667	0.0503323	0.253333	0.0288675	20.52	0.147309
63.6334	68.2	2.1	750	30	699.98	0.27	20.58	63.6334	64.4	2.16	750	30	699.98	0.27	20.6	63.6334	68	2.06	750	30	699.87	0.23	20.35	1.87495	1.48121	0.0035624	0.0165	5.87796e-05	0.377992	-0.00262491	4.33111e-05	0.289469	1.87495	1.48121	0.00393724	0.0165	6.49645e-05	0.36874	-0.0032375	5.34187e-05	0.310705	1.87465	1.48097	0.0031867	0.0165	5.25805e-05	0.377104	-0.00325924	5.37774e-05	0.308254	0.86	2.10667	0.0503323	0.256667	0.023094	20.51	0.138924
63.6501	68.2	2.1	750	30	699.93	0.27	20.58	63.6501	64.5	2.16	750	30	699.98	0.27	20.6	63.6501	68.1	2.06	750	30	700.07	0.22	20.35	1.87481	1.4811	0.00356204	0.0167778	5.97631e-05	0.378052	-0.00265247	4.45025e-05	0.289513	1.87495	1.48121	0.00393724	0.0167778	6.60582e-05	0.368806	-0.0032375	5.4318e-05	0.31076	1.87519	1.4814	0.00300041	0.0167778	5.03403e-05	0.377154	-0.00314887	5.28311e-05	0.308307	0.86	2.10667	0.0503323	0.253333	0.0288675	20.51	0.138924
63.6669	68.2	2.1	750	30	699.96	0.27	20.58	63.6669	64.6	2.16	750	30	700.02	0.27	20.61	63.6669	68	2.06	750	30	699.96	0.23	20.36	1.87489	1.48117	0.00356225	0.0168056	5.98657e-05	0.378112	-0.00263592	4.4298e-05	0.289557	1.87505	1.48129	0.00393753	0.0168056	6.61724e-05	0.368872	-0.00302789	5.08854e-05	0.310811	1.87489	1.48117	0.00318725	0.0168056	5.35636e-05	0.377208	-0.00302207	5.07875e-05	0.308358	0.86	2.10667	0.0503323	0.256667	0.023094	20.5167	0.136504
63.6834	68.1	2.1	750	30	700	0.27	20.58	63.6834	64.7	2.16	750	30	700.09	0.27	20.61	63.6834	67.7	2.06	750	30	700.04	0.22	20.36	1.875	1.48125	0.00356254	0.0164444	5.8584e-05	0.37817	-0.00261388	4.29838e-05	0.2896	1.87524	1.48144	0.00393804	0.0164444	6.47589e-05	0.368937	-0.00298925	4.91565e-05	0.31086	1.87511	1.48133	0.00300024	0.0164444	4.93372e-05	0.377257	-0.00297793	4.89704e-05	0.308407	0.86	2.10667	0.0503323	0.253333	0.0288675	20.5167	0.136504
63.7002	68.4	2.1	750	30	699.91	0.27	20.6	63.7002	64.8	2.16	750	30	700.02	0.27	20.6	63.7001	67.9	2.06	750	30	700.02	0.22	20.36	1.87476	1.48106	0.00356189	0.0167778	5.97606e-05	0.37823	-0.00228854	3.83967e-05	0.289639	1.87505	1.48129	0.00393753	0.0167778	6.6063e-05	0.369003	-0.0032154	5.39473e-05	0.310914	1.87505	1.48129	0.00300012	0.0167778	5.03353e-05	0.377307	-0.00317645	5.32939e-05	0.30846	0.86	2.10667	0.0503323	0.253333	0.0288675	20.52	0.138564
63.7169	68.2	2.1	750	30	700.09	0.27	20.58	63.7169	64.5	2.16	750	30	700	0.27	20.6	63.7169	67.8	2.06	750	30	700.02	0.23	20.35	1.87524	1.48144	0.00356319	0.01675	5.96835e-05	0.37829	-0.00256425	4.29512e-05	0.289682	1.875	1.48125	0.00393739	0.01675	6.59512e-05	0.369069	-0.00322645	5.4043e-05	0.310968	1.87505	1.48129	0.00318762	0.01675	5.33927e-05	0.377361	-0.00317645	5.32056e-05	0.308513	0.86	2.10667	0.0503323	0.256667	0.023094	20.51	0.138924
63.7334	68	2.1	750	30	700	0.27	20.58	63.7334	64.7	2.16	750	30	700.04	0.27	20.6	63.7334	67.9	2.06	750	30	700.04	0.22	20.36	1.875	1.48125	0.00356254	0.0165278	5.88809e-05	0.378349	-0.00261388	4.32016e-05	0.289725	1.87511	1.48133	0.00393768	0.0165278	6.5081e-05	0.369134	-0.00320439	5.29614e-05	0.311021	1.87511	1.48133	0.00300024	0.0165278	4.95872e-05	0.37741	-0.00316544	5.23177e-05	0.308566	0.86	2.10667	0.0503323	0.253333	0.0288675	20.5133	0.133166
63.7502	68.2	2.1	750	30	699.96	0.27	20.58	63.7502	64.6	2.16	750	30	700.02	0.26	20.61	63.7502	68	2.06	750	30	699.91	0.23	20.36	1.87489	1.48117	0.00356225	0.0167778	5.97667e-05	0.378408	-0.00263592	4.42248e-05	0.289769	1.87505	1.48129	0.00375003	0.0167778	6.29171e-05	0.369197	-0.00302789	5.08013e-05	0.311071	1.87476	1.48106	0.00318695	0.0167778	5.34699e-05	0.377464	-0.0030497	5.11671e-05	0.308617	0.86	2.10667	0.0503323	0.253333	0.0208167	20.5167	0.136504
63.7667	68.3	2.1	750	30	700.07	0.27	20.58	63.7667	64.5	2.16	750	30	699.98	0.27	20.63	63.7667	68	2.06	750	30	699.98	0.23	20.36	1.87519	1.4814	0.00356305	0.0164722	5.86913e-05	0.378467	-0.00257529	4.24207e-05	0.289812	1.87495	1.48121	0.00393724	0.0164722	6.48551e-05	0.369262	-0.00267503	4.40638e-05	0.311116	1.87495	1.48121	0.00318738	0.0164722	5.25032e-05	0.377516	-0.00263609	4.34222e-05	0.30866	0.86	2.10667	0.0503323	0.256667	0.023094	20.5233	0.143642
63.7835	68.4	2.1	750	30	700	0.26	20.58	63.7835	64.6	2.16	750	30	699.96	0.26	20.61	63.7834	68	2.06	750	30	699.91	0.23	20.36	1.875	1.48125	0.00337504	0.0167778	5.66257e-05	0.378524	-0.00261388	4.38551e-05	0.289855	1.87489	1.48117	0.00374961	0.0167778	6.29101e-05	0.369325	-0.00306101	5.1357e-05	0.311167	1.87476	1.48106	0.00318695	0.0167778	5.34699e-05	0.37757	-0.0030497	5.11671e-05	0.308711	0.86	2.10667	0.0503323	0.25	0.0173205	20.5167	0.136504
63.8002	68.5	2.1	750	30	699.96	0.27	20.58	63.8002	64.7	2.16	750	30	700.04	0.27	20.61	63.8002	67.8	2.06	750	30	700.07	0.22	20.36	1.87489	1.48117	0.00356225	0.01675	5.96678e-05	0.378583	-0.00263592	4.41516e-05	0.2899	1.87511	1.48133	0.00393768	0.01675	6.59561e-05	0.369391	-0.00301687	5.05327e-05	0.311217	1.87519	1.4814	0.00300041	0.01675	5.02569e-05	0.37762	-0.00296135	4.96026e-05	0.308761	0.86	2.10667	0.0503323	0.253333	0.0288675	20.5167	0.136504
63.8167	68.6	2.1	750	30	700.02	0.27	20.6	63.8167	64.8	2.16	750	30	700.09	0.27	20.61	63.8167	67.9	2.06	750	30	699.96	0.23	20.35	1.87505	1.48129	0.00356269	0.0165	5.87844e-05	0.378642	-0.00222782	3.67591e-05	0.289936	1.87524	1.48144	0.00393804	0.0165	6.49776e-05	0.369456	-0.00298925	4.93225e-05	0.311267	1.87489	1.48117	0.00318725	0.0165	5.25897e-05	0.377672	-0.00302207	4.98641e-05	0.308811	0.86	2.10667	0.0503323	0.256667	0.023094	20.52	0.147309
63.8335	68.1	2.1	750	30	700	0.27	20.58	63.8335	64.6	2.16	750	30	700.04	0.27	20.6	63.8335	67.9	2.06	750	30	700	0.23	20.36	1.875	1.48125	0.00356254	0.0168056	5.98705e-05	0.378702	-0.00261388	4.39277e-05	0.28998	1.87511	1.48133	0.00393768	0.0168056	6.61748e-05	0.369522	-0.00320439	5.38516e-05	0.311321	1.875	1.48125	0.0031875	0.0168056	5.35677e-05	0.377726	-0.0031875	5.35677e-05	0.308864	0.86	2.10667	0.0503323	0.256667	0.023094	20.5133	0.133166
63.8501	68.2	2.1	750	30	700	0.27	20.6	63.8501	64.7	2.16	750	30	700.09	0.27	20.61	63.85	67.9	2.06	750	30	700	0.22	20.36	1.875	1.48125	0.00356254	0.0165278	5.88809e-05	0.378761	-0.00223887	3.70035e-05	0.290017	1.87524	1.48144	0.00393804	0.0165278	6.5087e-05	0.369587	-0.00298925	4.94056e-05	0.31137	1.875	1.48125	0.003	0.0165278	4.95833e-05	0.377776	-0.003	4.95833e-05	0.308914	0.86	2.10667	0.0503323	0.253333	0.0288675	20.5233	0.141539
63.8668	68.4	2.1	750	30	699.93	0.27	20.58	63.8668	64.5	2.16	750	30	699.98	0.27	20.6	63.8668	68.1	2.06	750	30	699.98	0.23	20.36	1.87481	1.4811	0.00356204	0.0167778	5.97631e-05	0.378821	-0.00265247	4.45025e-05	0.290062	1.87495	1.48121	0.00393724	0.0167778	6.60582e-05	0.369653	-0.0032375	5.4318e-05	0.311424	1.87495	1.48121	0.00318738	0.0167778	5.34771e-05	0.377829	-0.00319855	5.36645e-05	0.308968	0.86	2.10667	0.0503323	0.256667	0.023094	20.5133	0.133166
63.8833	70.3	2.1	750	30	699.96	0.27	20.58	63.8833	64.7	2.16	750	30	700.02	0.27	20.6	63.8833	67.8	2.06	750	30	700.15	0.22	20.36	1.87489	1.48117	0.00356225	0.0165	5.87772e-05	0.378879	-0.00263592	4.34926e-05	0.290105	1.87505	1.48129	0.00393753	0.0165	6.49693e-05	0.369718	-0.0032154	5.30541e-05	0.311477	1.8754	1.48157	0.00300088	0.0165	4.95146e-05	0.377879	-0.00310472	5.12279e-05	0.309019	0.86	2.10667	0.0503323	0.253333	0.0288675	20.5133	0.133166
63.9001	70.2	2.1	750	30	700.07	0.29	20.58	63.9001	64.4	2.16	750	30	699.96	0.27	20.61	63.9001	68.1	2.06	750	30	700.09	0.23	20.36	1.87519	1.4814	0.00393809	0.0167778	6.60723e-05	0.378945	-0.00257529	4.32076e-05	0.290148	1.87489	1.48117	0.0039371	0.0167778	6.60558e-05	0.369784	-0.00306101	5.1357e-05	0.311529	1.87524	1.48144	0.00318805	0.0167778	5.34885e-05	0.377932	-0.0029503	4.94994e-05	0.309068	0.86	2.10667	0.0503323	0.263333	0.0305505	20.5167	0.136504
63.9169	69	2.1	750	30	699.93	0.27	20.58	63.9169	64.5	2.16	750	30	700.09	0.27	20.6	63.9169	68.1	2.06	750	30	699.93	0.23	20.35	1.87481	1.4811	0.00356204	0.0167778	5.97631e-05	0.379005	-0.00265247	4.45025e-05	0.290193	1.87524	1.48144	0.00393804	0.0167778	6.60715e-05	0.36985	-0.00317677	5.32992e-05	0.311582	1.87481	1.4811	0.00318707	0.0167778	5.34719e-05	0.377986	-0.00322613	5.41273e-05	0.309123	0.86	2.10667	0.0503323	0.256667	0.023094	20.51	0.138924
63.9334	68.7	2.11	750	30	700.02	0.27	20.58	63.9334	64.6	2.16	750	30	700.04	0.26	20.61	63.9334	67.8	2.06	750	30	699.96	0.22	20.36	1.87505	1.48129	0.00356269	0.0165	5.87844e-05	0.379064	-0.00260284	4.29469e-05	0.290236	1.87511	1.48133	0.00375017	0.0165	6.18777e-05	0.369912	-0.00301687	4.97784e-05	0.311632	1.87489	1.48117	0.00299976	0.0165	4.94961e-05	0.378035	-0.00302207	4.98641e-05	0.309172	0.86	2.11	0.0500001	0.25	0.0264575	20.5167	0.136504
63.9501	68.4	2.1	750	30	700.02	0.27	20.58	63.9501	64.6	2.16	750	30	700.02	0.27	20.6	63.9501	68	2.06	750	30	699.96	0.22	20.36	1.87505	1.48129	0.00356269	0.01675	5.9675e-05	0.379124	-0.00260284	4.35976e-05	0.29028	1.87505	1.48129	0.00393753	0.01675	6.59537e-05	0.369978	-0.0032154	5.3858e-05	0.311686	1.87489	1.48117	0.00299976	0.01675	5.02461e-05	0.378085	-0.00320956	5.37601e-05	0.309226	0.86	2.10667	0.0503323	0.253333	0.0288675	20.5133	0.133166
63.9669	68.3	2.1	750	30	699.93	0.26	20.58	63.9669	64.7	2.16	750	30	700.09	0.27	20.61	63.9669	68	2.06	750	30	699.98	0.23	20.35	1.87481	1.4811	0.00337456	0.0167778	5.66175e-05	0.37918	-0.00265247	4.45025e-05	0.290324	1.87524	1.48144	0.00393804	0.0167778	6.60715e-05	0.370044	-0.00298925	5.01529e-05	0.311736	1.87495	1.48121	0.00318738	0.0167778	5.34771e-05	0.378139	-0.00301105	5.05187e-05	0.309277	0.86	2.10667	0.0503323	0.253333	0.0208167	20.5133	0.142244
63.9834	68.5	2.1	750	30	700.02	0.27	20.58	63.9834	64.9	2.16	750	30	700.02	0.27	20.61	63.9834	68.2	2.06	750	30	699.87	0.23	20.38	1.87505	1.48129	0.00356269	0.0165	5.87844e-05	0.379239	-0.00260284	4.29469e-05	0.290367	1.87505	1.48129	0.00393753	0.0165	6.49693e-05	0.370109	-0.00302789	4.99602e-05	0.311786	1.87465	1.48097	0.0031867	0.0165	5.25805e-05	0.378191	-0.00307177	5.06842e-05	0.309327	0.86	2.10667	0.0503323	0.256667	0.023094	20.5233	0.125034
64.0001	68.2	2.11	750	30	700.02	0.27	20.6	64.0001	64.6	2.16	750	30	700.02	0.27	20.61	64.0001	68	2.06	750	30	699.89	0.23	20.35	1.87505	1.48129	0.00356269	0.0167222	5.95761e-05	0.379299	-0.00222782	3.72541e-05	0.290404	1.87505	1.48129	0.00393753	0.0167222	6.58443e-05	0.370175	-0.00302789	5.06331e-05	0.311836	1.87471	1.48102	0.00318682	0.0167222	5.32908e-05	0.378245	-0.00306071	5.1182e-05	0.309379	0.86	2.11	0.0500001	0.256667	0.023094	20.52	0.147309
64.0169	68.7	2.11	750	30	699.96	0.27	20.58	64.0169	64.7	2.16	750	30	699.96	0.26	20.6	64.0169	68.2	2.06	750	30	699.91	0.22	20.36	1.87489	1.48117	0.00356225	0.0167778	5.97667e-05	0.379358	-0.00263592	4.42248e-05	0.290448	1.87489	1.48117	0.00374961	0.0167778	6.29101e-05	0.370238	-0.00324851	5.45028e-05	0.311891	1.87476	1.48106	0.00299947	0.0167778	5.03244e-05	0.378295	-0.00323718	5.43126e-05	0.309433	0.86	2.11	0.0500001	0.25	0.0264575	20.5133	0.133166
64.0334	68.5	2.1	750	30	700.02	0.27	20.6	64.0334	64.8	2.16	750	30	699.96	0.27	20.58	64.0334	68.1	2.06	750	30	699.96	0.22	20.36	1.87505	1.48129	0.00356269	0.0165	5.87844e-05	0.379417	-0.00222782	3.67591e-05	0.290485	1.87489	1.48117	0.0039371	0.0165	6.49621e-05	0.370303	-0.0036235	5.97877e-05	0.311951	1.87489	1.48117	0.00299976	0.0165	4.94961e-05	0.378344	-0.00358455	5.9145e-05	0.309492	0.86	2.10667	0.0503323	0.253333	0.0288675	20.5133	0.133166
64.0502	68.4	2.1	750	30	699.98	0.27	20.6	64.0502	64.7	2.16	750	30	699.98	0.27	20.6	64.0502	68.1	2.06	750	30	700.02	0.21	20.36	1.87495	1.48121	0.0035624	0.01675	5.96702e-05	0.379477	-0.00224992	3.76861e-05	0.290523	1.87495	1.48121	0.00393724	0.01675	6.59488e-05	0.370369	-0.0032375	5.42281e-05	0.312005	1.87505	1.48129	0.00281261	0.01675	4.71113e-05	0.378392	-0.00317645	5.32056e-05	0.309545	0.86	2.10667	0.0503323	0.25	0.034641	20.52	0.138564
64.0669	68.5	2.1	750	30	700.02	0.27	20.58	64.0669	64.8	2.16	750	30	699.98	0.27	20.6	64.0669	67.9	2.06	750	30	700	0.22	20.38	1.87505	1.48129	0.00356269	0.0167778	5.9774e-05	0.379537	-0.00260284	4.36699e-05	0.290567	1.87495	1.48121	0.00393724	0.0167778	6.60582e-05	0.370435	-0.0032375	5.4318e-05	0.312059	1.875	1.48125	0.003	0.0167778	5.03333e-05	0.378442	-0.0031875	5.34792e-05	0.309599	0.86	2.10667	0.0503323	0.253333	0.0288675	20.52	0.121656
64.0834	68.4	2.1	750	30	700.11	0.27	20.58	64.0834	64.4	2.16	750	30	700.02	0.27	20.6	64.0834	68	2.06	750	30	700.02	0.22	20.36	1.87529	1.48148	0.00356334	0.0164722	5.86961e-05	0.379595	-0.00255325	4.20577e-05	0.290609	1.87505	1.48129	0.00393753	0.0164722	6.48599e-05	0.3705	-0.0032154	5.29648e-05	0.312112	1.87505	1.48129	0.00300012	0.0164722	4.94186e-05	0.378491	-0.00317645	5.23233e-05	0.309651	0.86	2.10667	0.0503323	0.253333	0.0288675	20.5133	0.133166
64.1002	68.4	2.1	750	30	700.02	0.27	20.58	64.1002	64.9	2.16	750	30	699.98	0.27	20.61	64.1002	67.9	2.06	750	30	700	0.21	20.36	1.87505	1.48129	0.00356269	0.0167778	5.9774e-05	0.379655	-0.00260284	4.36699e-05	0.290652	1.87495	1.48121	0.00393724	0.0167778	6.60582e-05	0.370566	-0.00305	5.11722e-05	0.312163	1.875	1.48125	0.0028125	0.0167778	4.71875e-05	0.378539	-0.003	5.03333e-05	0.309701	0.86	2.10667	0.0503323	0.25	0.034641	20.5167	0.136504
64.1167	68.2	2.1	750	30	700	0.27	20.58	64.1167	65.1	2.16	750	30	699.98	0.27	20.6	64.1167	68	2.06	750	30	700.07	0.22	20.36	1.875	1.48125	0.00356254	0.0165	5.8782e-05	0.379714	-0.00261388	4.3129e-05	0.290695	1.87495	1.48121	0.00393724	0.0165	6.49645e-05	0.370631	-0.0032375	5.34187e-05	0.312217	1.87519	1.4814	0.00300041	0.0165	4.95068e-05	0.378588	-0.00314887	5.19564e-05	0.309753	0.86	2.10667	0.0503323	0.253333	0.0288675	20.5133	0.133166
64.1334	68.5	2.1	750	30	699.98	0.27	20.58	64.1334	64.6	2.16	750	30	700	0.27	20.61	64.1334	68.1	2.06	750	30	699.96	0.23	20.36	1.87495	1.48121	0.0035624	0.01675	5.96702e-05	0.379774	-0.00262491	4.39673e-05	0.290739	1.875	1.48125	0.00393739	0.01675	6.59512e-05	0.370697	-0.00303894	5.09023e-05	0.312268	1.87489	1.48117	0.00318725	0.01675	5.33865e-05	0.378641	-0.00302207	5.06196e-05	0.309804	0.86	2.10667	0.0503323	0.256667	0.023094	20.5167	0.136504
64.1502	68.4	2.1	750	30	699.93	0.27	20.58	64.1502	65.3	2.16	750	30	700.04	0.27	20.61	64.1502	68.1	2.06	750	30	700.04	0.23	20.38	1.87481	1.4811	0.00356204	0.0167778	5.97631e-05	0.379833	-0.00265247	4.45025e-05	0.290784	1.87511	1.48133	0.00393768	0.0167778	6.60655e-05	0.370763	-0.00301687	5.06165e-05	0.312318	1.87511	1.48133	0.00318775	0.0167778	5.34833e-05	0.378695	-0.00297793	4.9963e-05	0.309854	0.86	2.10667	0.0503323	0.256667	0.023094	20.5233	0.125034
64.1667	68.5	2.1	750	30	699.96	0.27	20.58	64.1667	64.9	2.16	750	30	700	0.27	20.61	64.1667	68.1	2.06	750	30	700.02	0.23	20.36	1.87489	1.48117	0.00356225	0.0164722	5.86782e-05	0.379892	-0.00263592	4.34194e-05	0.290827	1.875	1.48125	0.00393739	0.0164722	6.48575e-05	0.370828	-0.00303894	5.00582e-05	0.312368	1.87505	1.48129	0.00318762	0.0164722	5.25072e-05	0.378747	-0.00298895	4.92346e-05	0.309903	0.86	2.10667	0.0503323	0.256667	0.023094	20.5167	0.136504
64.1835	68.7	2.1	750	30	700.04	0.27	20.58	64.1835	64.6	2.16	750	30	700.02	0.27	20.61	64.1835	68.2	2.06	750	30	699.93	0.23	20.35	1.87511	1.48133	0.00356283	0.0168056	5.98754e-05	0.379952	-0.00259184	4.35573e-05	0.290871	1.87505	1.48129	0.00393753	0.0168056	6.61724e-05	0.370894	-0.00302789	5.08854e-05	0.312419	1.87481	1.4811	0.00318707	0.0168056	5.35605e-05	0.378801	-0.00303864	5.10661e-05	0.309954	0.86	2.10667	0.0503323	0.256667	0.023094	20.5133	0.142244
64.2	68.4	2.1	750	30	700	0.27	20.58	64.2	64.6	2.16	750	30	699.87	0.27	20.6	64.2	68.4	2.06	750	30	699.98	0.23	20.38	1.875	1.48125	0.00356254	0.0165	5.8782e-05	0.380011	-0.00261388	4.3129e-05	0.290914	1.87465	1.48097	0.00393645	0.0165	6.49514e-05	0.370959	-0.00329818	5.442e-05	0.312474	1.87495	1.48121	0.00318738	0.0165	5.25917e-05	0.378854	-0.00319855	5.2776e-05	0.310007	0.86	2.10667	0.0503323	0.256667	0.023094	20.52	0.121656
64.2168	68.4	2.1	750	30	700.02	0.27	20.58	64.2168	64.4	2.16	750	30	700.02	0.27	20.61	64.2168	68.3	2.06	750	30	699.85	0.23	20.35	1.87505	1.48129	0.00356269	0.0167778	5.9774e-05	0.38007	-0.00260284	4.36699e-05	0.290958	1.87505	1.48129	0.00393753	0.0167778	6.6063e-05	0.371025	-0.00302789	5.08013e-05	0.312525	1.8746	1.48093	0.00318658	0.0167778	5.34637e-05	0.378907	-0.00308282	5.17228e-05	0.310059	0.86	2.10667	0.0503323	0.256667	0.023094	20.5133	0.142244
64.2336	68.4	2.11	750	30	700.07	0.27	20.58	64.2336	64.4	2.16	750	30	699.98	0.26	20.61	64.2336	68.5	2.06	750	30	699.91	0.22	20.36	1.87519	1.4814	0.00356305	0.0168056	5.9879e-05	0.38013	-0.00257529	4.32791e-05	0.291001	1.87495	1.48121	0.00374975	0.0168056	6.30166e-05	0.371088	-0.00305	5.12569e-05	0.312576	1.87476	1.48106	0.00299947	0.0168056	5.04078e-05	0.378957	-0.0030497	5.12518e-05	0.31011	0.86	2.11	0.0500001	0.25	0.0264575	20.5167	0.136504
64.2501	68.5	2.11	750	30	699.96	0.27	20.58	64.2501	65	2.16	750	30	699.93	0.27	20.61	64.2501	68	2.06	750	30	700	0.22	20.36	1.87489	1.48117	0.00356225	0.0165	5.87772e-05	0.380189	-0.00263592	4.34926e-05	0.291044	1.87481	1.4811	0.00393688	0.0165	6.49585e-05	0.371153	-0.00307759	5.07803e-05	0.312627	1.875	1.48125	0.003	0.0165	4.95e-05	0.379007	-0.003	4.95e-05	0.310159	0.86	2.11	0.0500001	0.253333	0.0288675	20.5167	0.136504
64.2668	68.7	2.11	750	30	699.98	0.27	20.58	64.2668	64.6	2.16	750	30	700.09	0.27	20.61	64.2668	68	2.06	750	30	700	0.23	20.36	1.87495	1.48121	0.0035624	0.01675	5.96702e-05	0.380249	-0.00262491	4.39673e-05	0.291088	1.87524	1.48144	0.00393804	0.01675	6.59621e-05	0.371219	-0.00298925	5.00699e-05	0.312677	1.875	1.48125	0.0031875	0.01675	5.33906e-05	0.37906	-0.003	5.025e-05	0.31021	0.86	2.11	0.0500001	0.256667	0.023094	20.5167	0.136504
64.2836	68.5	2.1	750	30	700.04	0.27	20.58	64.2836	64.7	2.16	750	30	700.04	0.27	20.61	64.2836	68.2	2.06	750	30	700.02	0.22	20.36	1.87511	1.48133	0.00356283	0.01675	5.96774e-05	0.380308	-0.00259184	4.34133e-05	0.291132	1.87511	1.48133	0.00393768	0.01675	6.59561e-05	0.371285	-0.00301687	5.05327e-05	0.312727	1.87505	1.48129	0.00300012	0.01675	5.0252e-05	0.379111	-0.00298895	5.00648e-05	0.31026	0.86	2.10667	0.0503323	0.253333	0.0288675	20.5167	0.136504
64.3001	68.6	2.1	750	30	700.02	0.28	20.58	64.3001	64.7	2.16	750	30	699.98	0.27	20.61	64.3001	68.3	2.06	750	30	699.91	0.23	20.35	1.87505	1.48129	0.00375019	0.0165	6.18782e-05	0.38037	-0.00260284	4.29469e-05	0.291175	1.87495	1.48121	0.00393724	0.0165	6.49645e-05	0.37135	-0.00305	5.03249e-05	0.312777	1.87476	1.48106	0.00318695	0.0165	5.25846e-05	0.379163	-0.0030497	5.032e-05	0.31031	0.86	2.10667	0.0503323	0.26	0.0264575	20.5133	0.142244
64.3169	68.4	2.11	750	30	700	0.27	20.58	64.3168	64.9	2.16	750	30	700	0.27	20.61	64.3168	68.3	2.06	750	30	699.98	0.22	20.35	1.875	1.48125	0.00356254	0.0167778	5.97716e-05	0.38043	-0.00261388	4.38551e-05	0.291219	1.875	1.48125	0.00393739	0.0167778	6.60606e-05	0.371416	-0.00303894	5.09867e-05	0.312828	1.87495	1.48121	0.00299988	0.0167778	5.03314e-05	0.379213	-0.00301105	5.05187e-05	0.310361	0.86	2.11	0.0500001	0.253333	0.0288675	20.5133	0.142244
64.3333	68.7	2.11	750	30	699.89	0.27	20.58	64.3333	64.9	2.16	750	30	700.07	0.27	20.58	64.3336	68	2.06	750	30	699.96	0.22	20.36	1.87471	1.48102	0.00356175	0.0164722	5.86699e-05	0.380489	-0.00267451	4.40551e-05	0.291263	1.87519	1.4814	0.00393789	0.0164722	6.48659e-05	0.371481	-0.00356287	5.86883e-05	0.312887	1.87489	1.48117	0.00299976	0.0164722	4.94128e-05	0.379263	-0.00358455	5.90455e-05	0.31042	0.86	2.11	0.0500001	0.253333	0.0288675	20.5067	0.127017
64.3501	68.6	2.1	750	30	700.02	0.26	20.58	64.3501	65	2.16	750	30	699.98	0.27	20.6	64.3501	68.1	2.06	750	30	700.07	0.23	20.35	1.87505	1.48129	0.00337518	0.0167778	5.66281e-05	0.380545	-0.00260284	4.36699e-05	0.291306	1.87495	1.48121	0.00393724	0.0167778	6.60582e-05	0.371547	-0.0032375	5.4318e-05	0.312941	1.87519	1.4814	0.00318793	0.0167778	5.34864e-05	0.379316	-0.00314887	5.28311e-05	0.310472	0.86	2.10667	0.0503323	0.253333	0.0208167	20.51	0.138924
64.3669	68.6	2.11	750	30	700.02	0.27	20.58	64.3669	64.7	2.16	750	30	699.98	0.27	20.61	64.3669	68.1	2.06	750	30	699.91	0.23	20.36	1.87505	1.48129	0.00356269	0.01675	5.9675e-05	0.380605	-0.00260284	4.35976e-05	0.29135	1.87495	1.48121	0.00393724	0.01675	6.59488e-05	0.371613	-0.00305	5.10874e-05	0.312993	1.87476	1.48106	0.00318695	0.01675	5.33813e-05	0.37937	-0.0030497	5.10824e-05	0.310524	0.86	2.11	0.0500001	0.256667	0.023094	20.5167	0.136504
64.3834	68.5	2.11	750	30	699.98	0.27	20.58	64.3834	65	2.16	750	30	699.96	0.27	20.61	64.3834	68.2	2.06	750	30	700.09	0.23	20.36	1.87495	1.48121	0.0035624	0.0165278	5.88785e-05	0.380664	-0.00262491	4.3384e-05	0.291393	1.87489	1.48117	0.0039371	0.0165278	6.50715e-05	0.371678	-0.00306101	5.05918e-05	0.313043	1.87524	1.48144	0.00318805	0.0165278	5.26915e-05	0.379422	-0.0029503	4.87619e-05	0.310572	0.86	2.11	0.0500001	0.256667	0.023094	20.5167	0.136504
64.4001	68.7	2.11	750	30	699.91	0.27	20.58	64.4001	64.6	2.16	750	30	700.09	0.27	20.61	64.4001	68.3	2.06	750	30	700.07	0.22	20.36	1.87476	1.48106	0.00356189	0.0167222	5.95628e-05	0.380724	-0.00266351	4.45397e-05	0.291438	1.87524	1.48144	0.00393804	0.0167222	6.58528e-05	0.371744	-0.00298925	4.99868e-05	0.313093	1.87519	1.4814	0.00300041	0.0167222	5.01736e-05	0.379473	-0.00296135	4.95203e-05	0.310622	0.86	2.11	0.0500001	0.253333	0.0288675	20.5167	0.136504
64.4169	68.7	2.11	750	30	699.96	0.26	20.6	64.4169	64.6	2.16	750	30	700	0.27	20.6	64.4169	68.2	2.06	750	30	700	0.23	20.36	1.87489	1.48117	0.00337476	0.0168056	5.67148e-05	0.38078	-0.00226093	3.79962e-05	0.291476	1.875	1.48125	0.00393739	0.0168056	6.617e-05	0.37181	-0.00322645	5.42223e-05	0.313147	1.875	1.48125	0.0031875	0.0168056	5.35677e-05	0.379526	-0.0031875	5.35677e-05	0.310675	0.86	2.11	0.0500001	0.253333	0.0208167	20.52	0.138564
64.4334	68.6	2.11	750	30	700.07	0.26	20.58	64.4334	64.8	2.16	750	30	700	0.27	20.61	64.4334	68.2	2.06	750	30	700.13	0.23	20.36	1.87519	1.4814	0.00337553	0.0164722	5.56025e-05	0.380836	-0.00257529	4.24207e-05	0.291518	1.875	1.48125	0.00393739	0.0164722	6.48575e-05	0.371875	-0.00303894	5.00582e-05	0.313197	1.87535	1.48153	0.0031883	0.0164722	5.25184e-05	0.379579	-0.00292823	4.82344e-05	0.310724	0.86	2.11	0.0500001	0.253333	0.0208167	20.5167	0.136504
64.4502	68.5	2.1	750	30	700.04	0.27	20.6	64.4502	64.8	2.16	750	30	700	0.27	20.61	64.4502	68.9	2.06	750	30	700	0.23	20.38	1.87511	1.48133	0.00356283	0.0167778	5.97764e-05	0.380896	-0.00221681	3.71931e-05	0.291555	1.875	1.48125	0.00393739	0.0167778	6.60606e-05	0.371941	-0.00303894	5.09867e-05	0.313248	1.875	1.48125	0.0031875	0.0167778	5.34792e-05	0.379632	-0.003	5.03333e-05	0.310774	0.86	2.10667	0.0503323	0.256667	0.023094	20.53	0.130001
64.4669	68.6	2.11	750	30	699.93	0.27	20.58	64.4669	65	2.16	750	30	700.09	0.26	20.61	64.4669	68.4	2.06	750	30	699.98	0.22	20.36	1.87481	1.4811	0.00356204	0.0167778	5.97631e-05	0.380955	-0.00265247	4.45025e-05	0.2916	1.87524	1.48144	0.00375051	0.0167778	6.29253e-05	0.372004	-0.00298925	5.01529e-05	0.313299	1.87495	1.48121	0.00299988	0.0167778	5.03314e-05	0.379683	-0.00301105	5.05187e-05	0.310825	0.86	2.11	0.0500001	0.25	0.0264575	20.5167	0.136504
64.4835	68.5	2.1	750	30	700.09	0.27	20.58	64.4835	65	2.16	750	30	699.96	0.27	20.61	64.4834	68.3	2.06	750	30	700.09	0.21	20.36	1.87524	1.48144	0.00356319	0.0165278	5.88917e-05	0.381014	-0.00256425	4.23814e-05	0.291642	1.87489	1.48117	0.0039371	0.0165278	6.50715e-05	0.372069	-0.00306101	5.05918e-05	0.313349	1.87524	1.48144	0.00281301	0.0165278	4.64927e-05	0.379729	-0.0029503	4.87619e-05	0.310873	0.86	2.10667	0.0503323	0.25	0.034641	20.5167	0.136504
64.5002	68.7	2.1	750	30	699.98	0.27	20.58	64.5002	65	2.16	750	30	699.93	0.27	20.6	64.5002	68.2	2.06	750	30	699.89	0.22	20.36	1.87495	1.48121	0.0035624	0.0167778	5.97691e-05	0.381074	-0.00262491	4.40402e-05	0.291686	1.87481	1.4811	0.00393688	0.0167778	6.60521e-05	0.372135	-0.00326508	5.47808e-05	0.313404	1.87471	1.48102	0.00299935	0.0167778	5.03225e-05	0.379779	-0.00324819	5.44974e-05	0.310928	0.86	2.10667	0.0503323	0.253333	0.0288675	20.5133	0.133166
64.5167	68.7	2.11	750	30	700.09	0.27	20.58	64.5167	64.7	2.16	750	30	699.96	0.27	20.61	64.5167	68.2	2.06	750	30	699.93	0.23	20.36	1.87524	1.48144	0.00356319	0.0164722	5.86937e-05	0.381133	-0.00256425	4.22389e-05	0.291729	1.87489	1.48117	0.0039371	0.0164722	6.48528e-05	0.3722	-0.00306101	5.04217e-05	0.313454	1.87481	1.4811	0.00318707	0.0164722	5.24981e-05	0.379832	-0.00303864	5.00532e-05	0.310978	0.86	2.11	0.0500001	0.256667	0.023094	20.5167	0.136504
64.5335	68.5	2.11	750	30	700.07	0.27	20.58	64.5335	64.6	2.16	750	30	700.04	0.27	20.61	64.5335	68.2	2.06	750	30	699.93	0.21	20.36	1.87519	1.4814	0.00356305	0.0167778	5.97801e-05	0.381193	-0.00257529	4.32076e-05	0.291772	1.87511	1.48133	0.00393768	0.0167778	6.60655e-05	0.372266	-0.00301687	5.06165e-05	0.313505	1.87481	1.4811	0.00281211	0.0167778	4.71809e-05	0.379879	-0.00303864	5.09817e-05	0.311029	0.86	2.11	0.0500001	0.25	0.034641	20.5167	0.136504
64.55	68.5	2.11	750	30	700.02	0.27	20.58	64.55	64.7	2.16	750	30	699.91	0.27	20.6	64.55	68.4	2.06	750	30	699.89	0.22	20.36	1.87505	1.48129	0.00356269	0.0165278	5.88833e-05	0.381251	-0.00260284	4.30192e-05	0.291815	1.87476	1.48106	0.00393674	0.0165278	6.50655e-05	0.372331	-0.00327612	5.41471e-05	0.313559	1.87471	1.48102	0.00299935	0.0165278	4.95726e-05	0.379929	-0.00324819	5.36854e-05	0.311082	0.86	2.11	0.0500001	0.253333	0.0288675	20.5133	0.133166
64.5668	68.5	2.11	750	30	699.98	0.27	20.58	64.5668	64.6	2.16	750	30	700	0.27	20.6	64.5668	68.2	2.06	750	30	700.13	0.22	20.36	1.87495	1.48121	0.0035624	0.0167778	5.97691e-05	0.381311	-0.00262491	4.40402e-05	0.291859	1.875	1.48125	0.00393739	0.0167778	6.60606e-05	0.372397	-0.00322645	5.41326e-05	0.313613	1.87535	1.48153	0.00300077	0.0167778	5.03462e-05	0.379979	-0.00311577	5.22756e-05	0.311135	0.86	2.11	0.0500001	0.253333	0.0288675	20.5133	0.133166
64.5836	68.6	2.11	750	30	699.93	0.27	20.58	64.5836	65.3	2.16	750	30	699.93	0.27	20.61	64.5835	68.1	2.06	750	30	699.98	0.23	20.38	1.87481	1.4811	0.00356204	0.01675	5.96641e-05	0.381371	-0.00265247	4.44289e-05	0.291903	1.87481	1.4811	0.00393688	0.01675	6.59428e-05	0.372463	-0.00307759	5.15497e-05	0.313665	1.87495	1.48121	0.00318738	0.01675	5.33886e-05	0.380032	-0.00301105	5.04351e-05	0.311185	0.86	2.11	0.0500001	0.256667	0.023094	20.5233	0.125034
64.6	68.6	2.11	750	30	699.91	0.27	20.6	64.6	64.6	2.17	750	30	699.93	0.27	20.61	64.6	68.6	2.06	750	30	699.98	0.23	20.36	1.87476	1.48106	0.00356189	0.0164722	5.86723e-05	0.381429	-0.00228854	3.76974e-05	0.291941	1.87481	1.4811	0.00393688	0.0164722	6.48492e-05	0.372528	-0.00307759	5.06948e-05	0.313715	1.87495	1.48121	0.00318738	0.0164722	5.25032e-05	0.380085	-0.00301105	4.95987e-05	0.311235	0.86	2.11333	0.0550758	0.256667	0.023094	20.5233	0.141539
64.6168	68.6	2.1	750	30	700	0.27	20.58	64.6168	64.7	2.16	750	30	700.07	0.27	20.6	64.6168	68.5	2.06	750	30	699.93	0.23	20.36	1.875	1.48125	0.00356254	0.0167778	5.97716e-05	0.381489	-0.00261388	4.38551e-05	0.291985	1.87519	1.4814	0.00393789	0.0167778	6.60691e-05	0.372594	-0.00318782	5.34845e-05	0.313769	1.87481	1.4811	0.00318707	0.0167778	5.34719e-05	0.380138	-0.00322613	5.41273e-05	0.311289	0.86	2.10667	0.0503323	0.256667	0.023094	20.5133	0.133166
64.6336	68.5	2.11	750	30	700	0.26	20.58	64.6336	64.8	2.16	750	30	700.13	0.27	20.61	64.6336	68.3	2.06	750	30	700.09	0.23	20.36	1.875	1.48125	0.00337504	0.0167778	5.66257e-05	0.381546	-0.00261388	4.38551e-05	0.292029	1.87535	1.48153	0.00393833	0.0167778	6.60764e-05	0.37266	-0.00296718	4.97826e-05	0.313819	1.87524	1.48144	0.00318805	0.0167778	5.34885e-05	0.380192	-0.0029503	4.94994e-05	0.311338	0.86	2.11	0.0500001	0.253333	0.0208167	20.5167	0.136504
64.6501	68.6	2.11	750	30	700.04	0.27	20.58	64.6501	64.8	2.16	750	30	700.07	0.27	20.6	64.6501	68.3	2.06	750	30	699.96	0.22	20.36	1.87511	1.48133	0.00356283	0.0165	5.87867e-05	0.381605	-0.00259184	4.27654e-05	0.292072	1.87519	1.4814	0.00393789	0.0165	6.49753e-05	0.372725	-0.00318782	5.2599e-05	0.313871	1.87489	1.48117	0.00299976	0.0165	4.94961e-05	0.380241	-0.00320956	5.29578e-05	0.311391	0.86	2.11	0.0500001	0.253333	0.0288675	20.5133	0.133166
64.6669	68.5	2.11	750	30	699.98	0.27	20.58	64.6669	64.7	2.16	750	30	699.93	0.27	20.61	64.6669	68.4	2.06	750	30	700	0.22	20.36	1.87495	1.48121	0.0035624	0.0168056	5.98681e-05	0.381665	-0.00262491	4.41131e-05	0.292116	1.87481	1.4811	0.00393688	0.0168056	6.61615e-05	0.372791	-0.00307759	5.17207e-05	0.313923	1.875	1.48125	0.003	0.0168056	5.04167e-05	0.380292	-0.003	5.04166e-05	0.311442	0.86	2.11	0.0500001	0.253333	0.0288675	20.5167	0.136504
64.6834	68.6	2.11	750	30	699.98	0.27	20.58	64.6834	64.7	2.16	750	30	699.96	0.27	20.63	64.6834	68.1	2.06	750	30	700.02	0.21	20.36	1.87495	1.48121	0.0035624	0.0165	5.87796e-05	0.381723	-0.00262491	4.33111e-05	0.292159	1.87489	1.48117	0.0039371	0.0165	6.49621e-05	0.372856	-0.00268606	4.432e-05	0.313967	1.87505	1.48129	0.00281261	0.0165	4.64081e-05	0.380338	-0.00261396	4.31304e-05	0.311485	0.86	2.11	0.0500001	0.25	0.034641	20.5233	0.143642
64.7001	68.6	2.11	750	30	699.98	0.27	20.58	64.7001	64.7	2.16	750	30	699.91	0.27	20.61	64.7001	68.3	2.06	750	30	699.93	0.23	20.36	1.87495	1.48121	0.0035624	0.01675	5.96702e-05	0.381783	-0.00262491	4.39673e-05	0.292203	1.87476	1.48106	0.00393674	0.01675	6.59403e-05	0.372922	-0.00308864	5.17348e-05	0.314019	1.87481	1.4811	0.00318707	0.01675	5.33834e-05	0.380392	-0.00303864	5.08973e-05	0.311536	0.86	2.11	0.0500001	0.256667	0.023094	20.5167	0.136504
64.7169	68.5	2.11	750	30	700.07	0.27	20.58	64.7169	65	2.16	750	30	700	0.27	20.61	64.7169	68.4	2.06	750	30	699.93	0.23	20.35	1.87519	1.4814	0.00356305	0.0168056	5.9879e-05	0.381843	-0.00257529	4.32791e-05	0.292246	1.875	1.48125	0.00393739	0.0168056	6.617e-05	0.372988	-0.00303894	5.10712e-05	0.31407	1.87481	1.4811	0.00318707	0.0168056	5.35605e-05	0.380445	-0.00303864	5.10661e-05	0.311587	0.86	2.11	0.0500001	0.256667	0.023094	20.5133	0.142244
64.7334	68.6	2.1	750	30	700	0.27	20.58	64.7334	65.1	2.16	750	30	700.02	0.27	20.61	64.7334	68.3	2.06	750	30	699.91	0.23	20.36	1.875	1.48125	0.00356254	0.0164722	5.8683e-05	0.381902	-0.00261388	4.30564e-05	0.292289	1.87505	1.48129	0.00393753	0.0164722	6.48599e-05	0.373053	-0.00302789	4.98761e-05	0.31412	1.87476	1.48106	0.00318695	0.0164722	5.24961e-05	0.380498	-0.0030497	5.02353e-05	0.311637	0.86	2.10667	0.0503323	0.256667	0.023094	20.5167	0.136504
64.7502	68.5	2.1	750	30	700	0.27	20.58	64.7502	64.9	2.16	750	30	700.04	0.27	20.61	64.7502	68.2	2.06	750	30	700.09	0.22	20.36	1.875	1.48125	0.00356254	0.0168056	5.98705e-05	0.381961	-0.00261388	4.39277e-05	0.292333	1.87511	1.48133	0.00393768	0.0168056	6.61748e-05	0.373119	-0.00301687	5.07003e-05	0.314171	1.87524	1.48144	0.00300053	0.0168056	5.04256e-05	0.380548	-0.0029503	4.95814e-05	0.311687	0.86	2.10667	0.0503323	0.253333	0.0288675	20.5167	0.136504
64.7667	68.5	2.11	750	30	700.04	0.27	20.58	64.7667	64.6	2.16	750	30	700.07	0.27	20.6	64.7667	68.3	2.06	750	30	700.07	0.22	20.36	1.87511	1.48133	0.00356283	0.0164722	5.86878e-05	0.38202	-0.00259184	4.26934e-05	0.292376	1.87519	1.4814	0.00393789	0.0164722	6.48659e-05	0.373184	-0.00318782	5.25105e-05	0.314223	1.87519	1.4814	0.00300041	0.0164722	4.94235e-05	0.380597	-0.00314887	5.18689e-05	0.311739	0.86	2.11	0.0500001	0.253333	0.0288675	20.5133	0.133166
64.7835	68.7	2.11	750	30	700.07	0.26	20.58	64.7835	64.9	2.16	750	30	700.09	0.27	20.6	64.7835	68.4	2.06	750	30	700.04	0.23	20.36	1.87519	1.4814	0.00337553	0.0167778	5.66339e-05	0.382077	-0.00257529	4.32076e-05	0.292419	1.87524	1.48144	0.00393804	0.0167778	6.60715e-05	0.37325	-0.00317677	5.32992e-05	0.314277	1.87511	1.48133	0.00318775	0.0167778	5.34833e-05	0.380651	-0.00316544	5.31091e-05	0.311792	0.86	2.11	0.0500001	0.253333	0.0208167	20.5133	0.133166
64.8002	68.6	2.11	750	30	699.98	0.27	20.58	64.8002	64.7	2.16	750	30	700.02	0.27	20.61	64.8002	68.2	2.06	750	30	700.04	0.22	20.36	1.87495	1.48121	0.0035624	0.01675	5.96702e-05	0.382136	-0.00262491	4.39673e-05	0.292463	1.87505	1.48129	0.00393753	0.01675	6.59537e-05	0.373316	-0.00302789	5.07172e-05	0.314327	1.87511	1.48133	0.00300024	0.01675	5.02539e-05	0.380701	-0.00297793	4.98803e-05	0.311842	0.86	2.11	0.0500001	0.253333	0.0288675	20.5167	0.136504
64.8167	68.7	2.11	750	30	700.04	0.27	20.6	64.8167	65.1	2.16	750	30	700	0.27	20.61	64.8167	68.5	2.06	750	30	700	0.22	20.36	1.87511	1.48133	0.00356283	0.0165278	5.88857e-05	0.382195	-0.00221681	3.66389e-05	0.2925	1.875	1.48125	0.00393739	0.0165278	6.50763e-05	0.373381	-0.00303894	5.0227e-05	0.314378	1.875	1.48125	0.003	0.0165278	4.95833e-05	0.380751	-0.003	4.95833e-05	0.311891	0.86	2.11	0.0500001	0.253333	0.0288675	20.5233	0.141539
64.8335	68.6	2.11	750	30	699.96	0.27	20.6	64.8335	64.8	2.17	750	30	700.02	0.27	20.6	64.8335	68.4	2.06	750	30	700.02	0.22	20.36	1.87489	1.48117	0.00356225	0.0167778	5.97667e-05	0.382255	-0.00226093	3.79334e-05	0.292538	1.87505	1.48129	0.00393753	0.0167778	6.6063e-05	0.373447	-0.0032154	5.39473e-05	0.314431	1.87505	1.48129	0.00300012	0.0167778	5.03353e-05	0.380801	-0.00317645	5.32939e-05	0.311944	0.86	2.11333	0.0550758	0.253333	0.0288675	20.52	0.138564
64.8501	68.6	2.11	750	30	699.98	0.27	20.58	64.85	64.7	2.16	750	30	700.02	0.27	20.61	64.85	68.5	2.06	750	30	699.96	0.22	20.36	1.87495	1.48121	0.0035624	0.0165278	5.88785e-05	0.382314	-0.00262491	4.3384e-05	0.292581	1.87505	1.48129	0.00393753	0.0165278	6.50787e-05	0.373512	-0.00302789	5.00443e-05	0.314482	1.87489	1.48117	0.00299976	0.0165278	4.95794e-05	0.380851	-0.00302207	4.99481e-05	0.311994	0.86	2.11	0.0500001	0.253333	0.0288675	20.5167	0.136504
64.8668	68.7	2.11	750	30	700.04	0.27	20.58	64.8668	65	2.16	750	30	700.04	0.27	20.61	64.8668	68.3	2.06	750	30	700.11	0.21	20.36	1.87511	1.48133	0.00356283	0.01675	5.96774e-05	0.382374	-0.00259184	4.34133e-05	0.292624	1.87511	1.48133	0.00393768	0.01675	6.59561e-05	0.373578	-0.00301687	5.05327e-05	0.314532	1.87529	1.48148	0.00281312	0.01675	4.71197e-05	0.380898	-0.00293928	4.92329e-05	0.312044	0.86	2.11	0.0500001	0.25	0.034641	20.5167	0.136504
64.8836	68.9	2.11	750	30	699.87	0.27	20.58	64.8836	64.7	2.16	750	30	700.04	0.26	20.6	64.8836	68.7	2.06	750	30	700	0.22	20.36	1.87465	1.48097	0.0035616	0.01675	5.96568e-05	0.382433	-0.00268554	4.49828e-05	0.292669	1.87511	1.48133	0.00375017	0.01675	6.28153e-05	0.373641	-0.00320439	5.36735e-05	0.314586	1.875	1.48125	0.003	0.01675	5.025e-05	0.380948	-0.0031875	5.33906e-05	0.312097	0.86	2.11	0.0500001	0.25	0.0264575	20.5133	0.133166
64.9001	68.8	2.11	750	30	699.93	0.27	20.58	64.9001	64.9	2.16	750	30	700	0.27	20.6	64.9001	68.5	2.06	750	30	700.09	0.22	20.36	1.87481	1.4811	0.00356204	0.0165	5.87736e-05	0.382492	-0.00265247	4.37657e-05	0.292713	1.875	1.48125	0.00393739	0.0165	6.49669e-05	0.373706	-0.00322645	5.32364e-05	0.314639	1.87524	1.48144	0.00300053	0.0165	4.95088e-05	0.380998	-0.00313783	5.17741e-05	0.312149	0.86	2.11	0.0500001	0.253333	0.0288675	20.5133	0.133166
64.9168	68.8	2.11	750	30	700.02	0.27	20.58	64.9168	64.5	2.16	750	30	699.93	0.27	20.6	64.9168	68.6	2.06	750	30	699.96	0.23	20.36	1.87505	1.48129	0.00356269	0.0167778	5.9774e-05	0.382552	-0.00260284	4.36699e-05	0.292757	1.87481	1.4811	0.00393688	0.0167778	6.60521e-05	0.373772	-0.00326508	5.47808e-05	0.314694	1.87489	1.48117	0.00318725	0.0167778	5.3475e-05	0.381051	-0.00320956	5.38493e-05	0.312203	0.86	2.11	0.0500001	0.256667	0.023094	20.5133	0.133166
64.9336	68.7	2.11	750	30	700.13	0.27	20.58	64.9336	64.8	2.16	750	30	700	0.27	20.6	64.9336	68.4	2.06	750	30	699.96	0.22	20.36	1.87535	1.48153	0.00356348	0.0167222	5.95894e-05	0.382611	-0.00254221	4.25114e-05	0.292799	1.875	1.48125	0.00393739	0.0167222	6.58419e-05	0.373838	-0.00322645	5.39534e-05	0.314748	1.87489	1.48117	0.00299976	0.0167222	5.01627e-05	0.381101	-0.00320956	5.3671e-05	0.312256	0.86	2.11	0.0500001	0.253333	0.0288675	20.5133	0.133166
64.9501	68.6	2.11	750	30	700.02	0.27	20.58	64.9501	64.9	2.16	750	30	699.96	0.27	20.61	64.9501	68.6	2.06	750	30	700.09	0.23	20.36	1.87505	1.48129	0.00356269	0.0165	5.87844e-05	0.38267	-0.00260284	4.29469e-05	0.292842	1.87489	1.48117	0.0039371	0.0165	6.49621e-05	0.373903	-0.00306101	5.05067e-05	0.314798	1.87524	1.48144	0.00318805	0.0165	5.26029e-05	0.381154	-0.0029503	4.86799e-05	0.312305	0.86	2.11	0.0500001	0.256667	0.023094	20.5167	0.136504
64.9668	68.6	2.11	750	30	700.02	0.27	20.6	64.9668	64.8	2.16	750	30	700.04	0.27	20.6	64.9668	68.6	2.06	750	30	700.04	0.23	20.36	1.87505	1.48129	0.00356269	0.0167778	5.9774e-05	0.38273	-0.00222782	3.73779e-05	0.29288	1.87511	1.48133	0.00393768	0.0167778	6.60655e-05	0.373969	-0.00320439	5.37625e-05	0.314852	1.87511	1.48133	0.00318775	0.0167778	5.34833e-05	0.381207	-0.00316544	5.31091e-05	0.312358	0.86	2.11	0.0500001	0.256667	0.023094	20.52	0.138564
64.9836	68.9	2.11	750	30	700.11	0.27	20.58	64.9836	64.9	2.16	750	30	700.09	0.27	20.61	64.9836	68.2	2.06	750	30	699.98	0.22	20.36	1.87529	1.48148	0.00356334	0.01675	5.96859e-05	0.38279	-0.00255325	4.27669e-05	0.292922	1.87524	1.48144	0.00393804	0.01675	6.59621e-05	0.374035	-0.00298925	5.00699e-05	0.314902	1.87495	1.48121	0.00299988	0.01675	5.0248e-05	0.381257	-0.00301105	5.04351e-05	0.312409	0.86	2.11	0.0500001	0.253333	0.0288675	20.5167	0.136504
65.0001	68.8	2.11	750	30	700.02	0.27	20.58	65.0001	64.9	2.16	750	30	700	0.26	20.61	65.0001	68.3	2.06	750	30	700.04	0.22	20.35	1.87505	1.48129	0.00356269	0.0164722	5.86854e-05	0.382848	-0.00260284	4.28746e-05	0.292965	1.875	1.48125	0.00374989	0.0164722	6.1769e-05	0.374096	-0.00303894	5.00582e-05	0.314952	1.87511	1.48133	0.00300024	0.0164722	4.94205e-05	0.381307	-0.00297793	4.90531e-05	0.312458	0.86	2.11	0.0500001	0.25	0.0264575	20.5133	0.142244
65.0168	68.7	2.11	750	30	700.04	0.26	20.58	65.0168	64.7	2.16	750	30	700	0.27	20.6	65.0168	68.3	2.06	750	30	699.93	0.23	20.38	1.87511	1.48133	0.00337532	0.01675	5.65366e-05	0.382905	-0.00259184	4.34133e-05	0.293009	1.875	1.48125	0.00393739	0.01675	6.59512e-05	0.374162	-0.00322645	5.4043e-05	0.315006	1.87481	1.4811	0.00318707	0.01675	5.33834e-05	0.38136	-0.00322613	5.40377e-05	0.312512	0.86	2.11	0.0500001	0.253333	0.0208167	20.52	0.121656
65.0336	68.8	2.11	750	30	700.02	0.27	20.6	65.0336	64.8	2.16	750	30	699.98	0.27	20.61	65.0336	68.7	2.06	750	30	700	0.23	20.36	1.87505	1.48129	0.00356269	0.0167778	5.9774e-05	0.382965	-0.00222782	3.73779e-05	0.293046	1.87495	1.48121	0.00393724	0.0167778	6.60582e-05	0.374228	-0.00305	5.11722e-05	0.315057	1.875	1.48125	0.0031875	0.0167778	5.34792e-05	0.381414	-0.003	5.03333e-05	0.312562	0.86	2.11	0.0500001	0.256667	0.023094	20.5233	0.141539
65.0501	68.7	2.11	750	30	700	0.26	20.58	65.0501	64.7	2.16	750	30	700	0.27	20.61	65.0501	68.5	2.06	750	30	700.04	0.22	20.36	1.875	1.48125	0.00337504	0.0165	5.56882e-05	0.38302	-0.00261388	4.3129e-05	0.293089	1.875	1.48125	0.00393739	0.0165	6.49669e-05	0.374293	-0.00303894	5.01426e-05	0.315107	1.87511	1.48133	0.00300024	0.0165	4.95039e-05	0.381463	-0.00297793	4.91358e-05	0.312611	0.86	2.11	0.0500001	0.25	0.0264575	20.5167	0.136504
65.0668	68.7	2.11	750	30	700.02	0.26	20.58	65.0668	64.6	2.16	750	30	700	0.27	20.6	65.0668	68.3	2.06	750	30	700.09	0.22	20.36	1.87505	1.48129	0.00337518	0.0167222	5.64405e-05	0.383077	-0.00260284	4.35253e-05	0.293133	1.875	1.48125	0.00393739	0.0167222	6.58419e-05	0.374359	-0.00322645	5.39534e-05	0.315161	1.87524	1.48144	0.00300053	0.0167222	5.01755e-05	0.381513	-0.00313783	5.24714e-05	0.312664	0.86	2.11	0.0500001	0.25	0.0264575	20.5133	0.133166
65.0836	68.6	2.11	750	30	700.04	0.27	20.58	65.0836	64.6	2.16	750	30	700.02	0.27	20.61	65.0836	68.4	2.06	750	30	700	0.22	20.36	1.87511	1.48133	0.00356283	0.0167778	5.97764e-05	0.383137	-0.00259184	4.34853e-05	0.293176	1.87505	1.48129	0.00393753	0.0167778	6.6063e-05	0.374425	-0.00302789	5.08013e-05	0.315212	1.875	1.48125	0.003	0.0167778	5.03333e-05	0.381564	-0.003	5.03333e-05	0.312714	0.86	2.11	0.0500001	0.253333	0.0288675	20.5167	0.136504
65.1001	68.7	2.11	750	30	699.96	0.26	20.58	65.1001	64.8	2.16	750	30	699.93	0.27	20.6	65.1001	68.8	2.06	750	30	700.09	0.21	20.36	1.87489	1.48117	0.00337476	0.0165	5.56836e-05	0.383192	-0.00263592	4.34926e-05	0.29322	1.87481	1.4811	0.00393688	0.0165	6.49585e-05	0.37449	-0.00326508	5.38738e-05	0.315266	1.87524	1.48144	0.00281301	0.0165	4.64146e-05	0.38161	-0.00313783	5.17741e-05	0.312766	0.86	2.11	0.0500001	0.246667	0.0321455	20.5133	0.133166
65.1169	68.7	2.11	750	30	700.09	0.27	20.6	65.1169	64.8	2.16	750	30	699.93	0.27	20.61	65.1168	68.4	2.06	750	30	700.07	0.21	20.36	1.87524	1.48144	0.00356319	0.0167778	5.97825e-05	0.383252	-0.00218919	3.67298e-05	0.293256	1.87481	1.4811	0.00393688	0.0167778	6.60521e-05	0.374556	-0.00307759	5.16352e-05	0.315318	1.87519	1.4814	0.00281289	0.0167778	4.71941e-05	0.381657	-0.00296135	4.96849e-05	0.312815	0.86	2.11	0.0500001	0.25	0.034641	20.5233	0.141539
65.1334	69	2.11	750	30	700	0.27	20.58	65.1334	65	2.16	750	30	699.89	0.27	20.61	65.1334	68.4	2.06	750	30	699.93	0.23	20.36	1.875	1.48125	0.00356254	0.0165278	5.88809e-05	0.383311	-0.00261388	4.32016e-05	0.2933	1.87471	1.48102	0.00393659	0.0165278	6.50631e-05	0.374621	-0.00309966	5.12305e-05	0.315369	1.87481	1.4811	0.00318707	0.0165278	5.26752e-05	0.38171	-0.00303864	5.0222e-05	0.312866	0.86	2.11	0.0500001	0.256667	0.023094	20.5167	0.136504
65.1501	68.6	2.11	750	30	699.98	0.27	20.58	65.1501	64.9	2.16	750	30	699.93	0.27	20.6	65.1501	68.6	2.06	750	30	699.98	0.23	20.36	1.87495	1.48121	0.0035624	0.01675	5.96702e-05	0.383371	-0.00262491	4.39673e-05	0.293344	1.87481	1.4811	0.00393688	0.01675	6.59428e-05	0.374687	-0.00326508	5.46901e-05	0.315424	1.87495	1.48121	0.00318738	0.01675	5.33886e-05	0.381763	-0.00319855	5.35757e-05	0.312919	0.86	2.11	0.0500001	0.256667	0.023094	20.5133	0.133166
65.1667	68.8	2.11	750	30	700.04	0.27	20.58	65.1667	65	2.16	750	30	699.96	0.27	20.61	65.1667	68.3	2.06	750	30	699.96	0.22	20.36	1.87511	1.48133	0.00356283	0.0165278	5.88857e-05	0.383429	-0.00259184	4.28374e-05	0.293386	1.87489	1.48117	0.0039371	0.0165278	6.50715e-05	0.374752	-0.00306101	5.05918e-05	0.315474	1.87489	1.48117	0.00299976	0.0165278	4.95794e-05	0.381813	-0.00302207	4.99481e-05	0.312969	0.86	2.11	0.0500001	0.253333	0.0288675	20.5167	0.136504
65.1834	69.4	2.11	750	30	700.11	0.27	20.58	65.1834	65	2.16	750	30	700.02	0.27	20.6	65.1834	68.5	2.06	750	30	700.07	0.22	20.35	1.87529	1.48148	0.00356334	0.01675	5.96859e-05	0.383489	-0.00255325	4.27669e-05	0.293429	1.87505	1.48129	0.00393753	0.01675	6.59537e-05	0.374818	-0.0032154	5.3858e-05	0.315528	1.87519	1.4814	0.00300041	0.01675	5.02569e-05	0.381863	-0.00314887	5.27436e-05	0.313022	0.86	2.11	0.0500001	0.253333	0.0288675	20.51	0.138924
65.2002	68.8	2.11	750	30	700.07	0.27	20.6	65.2002	64.8	2.16	750	30	700.11	0.27	20.6	65.2002	68.4	2.06	750	30	699.93	0.21	20.36	1.87519	1.4814	0.00356305	0.0167778	5.97801e-05	0.383549	-0.00220024	3.69151e-05	0.293466	1.87529	1.48148	0.00393818	0.0167778	6.6074e-05	0.374884	-0.00316576	5.31144e-05	0.315581	1.87481	1.4811	0.00281211	0.0167778	4.71809e-05	0.38191	-0.00322613	5.41273e-05	0.313076	0.86	2.11	0.0500001	0.25	0.034641	20.52	0.138564
65.2167	68.7	2.11	750	30	699.96	0.27	20.58	65.2169	65	2.16	750	30	699.93	0.26	20.61	65.2169	68.7	2.06	750	30	699.96	0.22	20.36	1.87489	1.48117	0.00356225	0.0164722	5.86782e-05	0.383608	-0.00263592	4.34194e-05	0.29351	1.87481	1.4811	0.0037494	0.0164722	6.17609e-05	0.374946	-0.00307759	5.06948e-05	0.315632	1.87489	1.48117	0.00299976	0.0164722	4.94128e-05	0.38196	-0.00302207	4.97802e-05	0.313126	0.86	2.11	0.0500001	0.25	0.0264575	20.5167	0.136504
65.2334	68.7	2.11	750	30	700	0.27	20.58	65.2334	65.1	2.16	750	30	700.02	0.27	20.61	65.2334	68.5	2.06	750	30	700.02	0.23	20.35	1.875	1.48125	0.00356254	0.0167778	5.97716e-05	0.383667	-0.00261388	4.38551e-05	0.293553	1.87505	1.48129	0.00393753	0.0167778	6.6063e-05	0.375012	-0.00302789	5.08013e-05	0.315683	1.87505	1.48129	0.00318762	0.0167778	5.34812e-05	0.382013	-0.00298895	5.01479e-05	0.313176	0.86	2.11	0.0500001	0.256667	0.023094	20.5133	0.142244
65.2502	68.7	2.11	750	30	700.02	0.27	20.58	65.2502	64.7	2.16	750	30	700.02	0.27	20.61	65.2502	68.5	2.06	750	30	699.96	0.22	20.36	1.87505	1.48129	0.00356269	0.0167778	5.9774e-05	0.383727	-0.00260284	4.36699e-05	0.293597	1.87505	1.48129	0.00393753	0.0167778	6.6063e-05	0.375078	-0.00302789	5.08013e-05	0.315733	1.87489	1.48117	0.00299976	0.0167778	5.03294e-05	0.382064	-0.00302207	5.07036e-05	0.313227	0.86	2.11	0.0500001	0.253333	0.0288675	20.5167	0.136504
65.2667	68.7	2.11	750	30	700.07	0.27	20.58	65.2667	65.2	2.16	750	30	699.98	0.26	20.61	65.2667	68.6	2.06	750	30	700.02	0.21	20.36	1.87519	1.4814	0.00356305	0.0164722	5.86913e-05	0.383786	-0.00257529	4.24207e-05	0.29364	1.87495	1.48121	0.00374975	0.0164722	6.17667e-05	0.37514	-0.00305	5.02402e-05	0.315784	1.87505	1.48129	0.00281261	0.0164722	4.633e-05	0.38211	-0.00298895	4.92346e-05	0.313276	0.86	2.11	0.0500001	0.246667	0.0321455	20.5167	0.136504
65.2835	68.7	2.11	750	30	700.09	0.26	20.58	65.2835	65.2	2.16	750	30	700.02	0.27	20.61	65.2835	68.6	2.06	750	30	700.07	0.22	20.35	1.87524	1.48144	0.00337567	0.0167778	5.66362e-05	0.383842	-0.00256425	4.30224e-05	0.293683	1.87505	1.48129	0.00393753	0.0167778	6.6063e-05	0.375206	-0.00302789	5.08013e-05	0.315835	1.87519	1.4814	0.00300041	0.0167778	5.03403e-05	0.38216	-0.00296135	4.96849e-05	0.313326	0.86	2.11	0.0500001	0.25	0.0264575	20.5133	0.142244
65.3003	69	2.11	750	30	699.98	0.27	20.58	65.3003	64.8	2.16	750	30	700.02	0.27	20.61	65.3003	68.5	2.06	750	30	700.02	0.23	20.36	1.87495	1.48121	0.0035624	0.0167778	5.97691e-05	0.383902	-0.00262491	4.40402e-05	0.293727	1.87505	1.48129	0.00393753	0.0167778	6.6063e-05	0.375272	-0.00302789	5.08013e-05	0.315885	1.87505	1.48129	0.00318762	0.0167778	5.34812e-05	0.382214	-0.00298895	5.01479e-05	0.313376	0.86	2.11	0.0500001	0.256667	0.023094	20.5167	0.136504
65.3167	68.8	2.11	750	30	700	0.26	20.58	65.3167	65	2.16	750	30	699.98	0.27	20.6	65.3167	68.9	2.06	750	30	700.04	0.22	20.36	1.875	1.48125	0.00337504	0.0164722	5.55945e-05	0.383958	-0.00261388	4.30564e-05	0.29377	1.87495	1.48121	0.00393724	0.0164722	6.48551e-05	0.375337	-0.0032375	5.33287e-05	0.315939	1.87511	1.48133	0.00300024	0.0164722	4.94205e-05	0.382263	-0.00316544	5.21419e-05	0.313428	0.86	2.11	0.0500001	0.25	0.0264575	20.5133	0.133166
65.3335	68.8	2.11	750	30	700.04	0.26	20.58	65.3335	64.8	2.16	750	30	700	0.27	20.61	65.3335	68.6	2.06	750	30	700.02	0.23	20.36	1.87511	1.48133	0.00337532	0.0167778	5.66304e-05	0.384014	-0.00259184	4.34853e-05	0.293813	1.875	1.48125	0.00393739	0.0167778	6.60606e-05	0.375403	-0.00303894	5.09867e-05	0.31599	1.87505	1.48129	0.00318762	0.0167778	5.34812e-05	0.382317	-0.00298895	5.01479e-05	0.313478	0.86	2.11	0.0500001	0.253333	0.0208167	20.5167	0.136504
65.3503	68.7	2.11	750	30	700.07	0.27	20.6	65.3503	65	2.16	750	30	699.96	0.27	20.6	65.3503	68.9	2.06	750	30	699.91	0.22	20.36	1.87519	1.4814	0.00356305	0.01675	5.96811e-05	0.384074	-0.00220024	3.6854e-05	0.29385	1.87489	1.48117	0.0039371	0.01675	6.59464e-05	0.375469	-0.00324851	5.44125e-05	0.316044	1.87476	1.48106	0.00299947	0.01675	5.02411e-05	0.382367	-0.00323718	5.42227e-05	0.313532	0.86	2.11	0.0500001	0.253333	0.0288675	20.52	0.138564
65.3667	68.9	2.11	750	30	700.02	0.27	20.58	65.3667	65.2	2.16	750	30	700	0.27	20.6	65.3667	68.5	2.06	750	30	699.96	0.22	20.36	1.87505	1.48129	0.00356269	0.0165	5.87844e-05	0.384133	-0.00260284	4.29469e-05	0.293893	1.875	1.48125	0.00393739	0.0165	6.49669e-05	0.375534	-0.00322645	5.32364e-05	0.316097	1.87489	1.48117	0.00299976	0.0165	4.94961e-05	0.382416	-0.00320956	5.29578e-05	0.313585	0.86	2.11	0.0500001	0.253333	0.0288675	20.5133	0.133166
65.3835	68.8	2.11	750	30	700.07	0.27	20.58	65.3835	65.1	2.16	750	30	700.02	0.28	20.6	65.3835	68.5	2.06	750	30	699.96	0.23	20.36	1.87519	1.4814	0.00356305	0.0167778	5.97801e-05	0.384193	-0.00257529	4.32076e-05	0.293936	1.87505	1.48129	0.00412504	0.0167778	6.9209e-05	0.375603	-0.0032154	5.39473e-05	0.316151	1.87489	1.48117	0.00318725	0.0167778	5.3475e-05	0.38247	-0.00320956	5.38493e-05	0.313639	0.86	2.11	0.0500001	0.26	0.0264575	20.5133	0.133166
65.4	68.9	2.11	750	30	699.93	0.26	20.6	65.4	65	2.16	750	30	699.91	0.27	20.61	65.4	68.9	2.06	750	30	700.02	0.22	20.36	1.87481	1.4811	0.00337456	0.0165	5.56802e-05	0.384248	-0.0022775	3.75787e-05	0.293974	1.87476	1.48106	0.00393674	0.0165	6.49562e-05	0.375668	-0.00308864	5.09626e-05	0.316202	1.87505	1.48129	0.00300012	0.0165	4.95019e-05	0.382519	-0.00298895	4.93176e-05	0.313688	0.86	2.11	0.0500001	0.25	0.0264575	20.5233	0.141539
65.4168	68.7	2.11	750	30	700.02	0.27	20.58	65.4168	65	2.16	750	30	700	0.26	20.61	65.4168	68.8	2.06	750	30	700.02	0.22	20.38	1.87505	1.48129	0.00356269	0.01675	5.9675e-05	0.384308	-0.00260284	4.35976e-05	0.294017	1.875	1.48125	0.00374989	0.01675	6.28106e-05	0.375731	-0.00303894	5.09023e-05	0.316253	1.87505	1.48129	0.00300012	0.01675	5.0252e-05	0.38257	-0.00298895	5.00648e-05	0.313738	0.86	2.11	0.0500001	0.25	0.0264575	20.5233	0.125034
65.4336	68.7	2.11	750	30	699.96	0.27	20.6	65.4335	64.9	2.16	750	30	700.02	0.26	20.61	65.4335	68.6	2.06	750	30	700.13	0.21	20.36	1.87489	1.48117	0.00356225	0.0167778	5.97667e-05	0.384368	-0.00226093	3.79334e-05	0.294055	1.87505	1.48129	0.00375003	0.0167778	6.29171e-05	0.375794	-0.00302789	5.08013e-05	0.316304	1.87535	1.48153	0.00281323	0.0167778	4.71998e-05	0.382617	-0.00292823	4.91291e-05	0.313788	0.86	2.11	0.0500001	0.246667	0.0321455	20.5233	0.141539
65.4501	68.9	2.11	750	30	699.98	0.27	20.58	65.4501	65	2.16	750	30	699.98	0.27	20.6	65.4501	68.7	2.06	750	30	700.04	0.21	20.36	1.87495	1.48121	0.0035624	0.0165	5.87796e-05	0.384427	-0.00262491	4.33111e-05	0.294099	1.87495	1.48121	0.00393724	0.0165	6.49645e-05	0.375859	-0.0032375	5.34187e-05	0.316357	1.87511	1.48133	0.00281272	0.0165	4.641e-05	0.382663	-0.00316544	5.22298e-05	0.31384	0.86	2.11	0.0500001	0.25	0.034641	20.5133	0.133166
65.4668	69.1	2.11	750	30	699.91	0.26	20.57	65.4668	65	2.16	750	30	700.04	0.27	20.61	65.4668	68.3	2.06	750	30	699.91	0.21	20.35	1.87476	1.48106	0.00337442	0.0167778	5.66152e-05	0.384483	-0.00285099	4.78332e-05	0.294146	1.87511	1.48133	0.00393768	0.0167778	6.60655e-05	0.375925	-0.00301687	5.06165e-05	0.316408	1.87476	1.48106	0.00281199	0.0167778	4.7179e-05	0.382711	-0.0030497	5.11671e-05	0.313891	0.86	2.11	0.0500001	0.246667	0.0321455	20.51	0.14
65.4836	68.9	2.11	750	30	700	0.27	20.58	65.4836	64.9	2.16	750	30	700	0.27	20.61	65.4836	68.5	2.06	750	30	700	0.22	20.36	1.875	1.48125	0.00356254	0.01675	5.96726e-05	0.384543	-0.00261388	4.37825e-05	0.29419	1.875	1.48125	0.00393739	0.01675	6.59512e-05	0.375991	-0.00303894	5.09023e-05	0.316459	1.875	1.48125	0.003	0.01675	5.025e-05	0.382761	-0.003	5.025e-05	0.313941	0.86	2.11	0.0500001	0.253333	0.0288675	20.5167	0.136504
65.5001	68.7	2.11	750	30	700.04	0.27	20.58	65.5	64.9	2.16	750	30	700	0.26	20.6	65.5	68.6	2.06	750	30	700.02	0.23	20.36	1.87511	1.48133	0.00356283	0.0164722	5.86878e-05	0.384602	-0.00259184	4.26934e-05	0.294233	1.875	1.48125	0.00374989	0.0164722	6.1769e-05	0.376053	-0.00322645	5.31468e-05	0.316512	1.87505	1.48129	0.00318762	0.0164722	5.25072e-05	0.382813	-0.00317645	5.23233e-05	0.313993	0.86	2.11	0.0500001	0.253333	0.0208167	20.5133	0.133166
65.5168	68.8	2.11	750	30	700.09	0.26	20.6	65.5168	65	2.16	750	30	700.07	0.27	20.6	65.5168	68.8	2.06	750	30	700	0.22	20.36	1.87524	1.48144	0.00337567	0.01675	5.65425e-05	0.384658	-0.00218919	3.6669e-05	0.29427	1.87519	1.4814	0.00393789	0.01675	6.59597e-05	0.376119	-0.00318782	5.3396e-05	0.316565	1.875	1.48125	0.003	0.01675	5.025e-05	0.382864	-0.0031875	5.33906e-05	0.314047	0.86	2.11	0.0500001	0.25	0.0264575	20.52	0.138564
65.5336	68.8	2.11	750	30	700	0.26	20.58	65.5336	65	2.16	750	30	699.91	0.27	20.6	65.5336	68.7	2.06	750	30	699.96	0.23	20.35	1.875	1.48125	0.00337504	0.0167778	5.66257e-05	0.384715	-0.00261388	4.38551e-05	0.294313	1.87476	1.48106	0.00393674	0.0167778	6.60497e-05	0.376185	-0.00327612	5.49661e-05	0.31662	1.87489	1.48117	0.00318725	0.0167778	5.3475e-05	0.382917	-0.00320956	5.38493e-05	0.314101	0.86	2.11	0.0500001	0.253333	0.0208167	20.51	0.138924
65.5501	68.9	2.11	750	30	700.09	0.27	20.58	65.5501	64.8	2.16	750	30	700	0.26	20.6	65.5501	68.7	2.06	750	30	700.09	0.21	20.36	1.87524	1.48144	0.00356319	0.0165	5.87927e-05	0.384774	-0.00256425	4.23101e-05	0.294356	1.875	1.48125	0.00374989	0.0165	6.18731e-05	0.376247	-0.00322645	5.32364e-05	0.316674	1.87524	1.48144	0.00281301	0.0165	4.64146e-05	0.382963	-0.00313783	5.17741e-05	0.314152	0.86	2.11	0.0500001	0.246667	0.0321455	20.5133	0.133166
65.5669	68.9	2.11	750	30	700.02	0.27	20.58	65.5669	65.1	2.16	750	30	699.96	0.27	20.6	65.5669	69	2.06	750	30	699.93	0.21	20.36	1.87505	1.48129	0.00356269	0.0168056	5.98729e-05	0.384833	-0.00260284	4.37422e-05	0.294399	1.87489	1.48117	0.0039371	0.0168056	6.61651e-05	0.376313	-0.00324851	5.4593e-05	0.316728	1.87481	1.4811	0.00281211	0.0168056	4.7259e-05	0.383011	-0.00322613	5.42169e-05	0.314207	0.86	2.11	0.0500001	0.25	0.034641	20.5133	0.133166
65.5833	68.8	2.11	750	30	699.93	0.27	20.58	65.5833	64.8	2.16	750	30	700	0.27	20.61	65.5833	68.6	2.06	750	30	700.09	0.21	20.36	1.87481	1.4811	0.00356204	0.0164444	5.85757e-05	0.384892	-0.00265247	4.36184e-05	0.294443	1.875	1.48125	0.00393739	0.0164444	6.47482e-05	0.376377	-0.00303894	4.99738e-05	0.316778	1.87524	1.48144	0.00281301	0.0164444	4.62583e-05	0.383057	-0.0029503	4.8516e-05	0.314255	0.86	2.11	0.0500001	0.25	0.034641	20.5167	0.136504
65.6001	68.8	2.11	750	30	700.09	0.27	20.58	65.6001	64.8	2.16	750	30	700.04	0.27	20.61	65.6001	68.5	2.06	750	30	700.09	0.21	20.36	1.87524	1.48144	0.00356319	0.01675	5.96835e-05	0.384952	-0.00256425	4.29512e-05	0.294486	1.87511	1.48133	0.00393768	0.01675	6.59561e-05	0.376443	-0.00301687	5.05327e-05	0.316829	1.87524	1.48144	0.00281301	0.01675	4.71179e-05	0.383104	-0.0029503	4.94175e-05	0.314305	0.86	2.11	0.0500001	0.25	0.034641	20.5167	0.136504
65.6168	69.1	2.11	750	30	699.98	0.27	20.58	65.6168	65.1	2.16	750	30	700	0.27	20.6	65.6168	68.6	2.06	750	30	699.98	0.22	20.36	1.87495	1.48121	0.0035624	0.01675	5.96702e-05	0.385011	-0.00262491	4.39673e-05	0.29453	1.875	1.48125	0.00393739	0.01675	6.59512e-05	0.376509	-0.00322645	5.4043e-05	0.316883	1.87495	1.48121	0.00299988	0.01675	5.0248e-05	0.383154	-0.00319855	5.35757e-05	0.314358	0.86	2.11	0.0500001	0.253333	0.0288675	20.5133	0.133166
65.6336	68.8	2.11	750	30	699.98	0.27	20.58	65.6336	65.3	2.16	750	30	700.04	0.27	20.6	65.6336	68.7	2.06	750	30	699.93	0.22	20.35	1.87495	1.48121	0.0035624	0.0167778	5.97691e-05	0.385071	-0.00262491	4.40402e-05	0.294574	1.87511	1.48133	0.00393768	0.0167778	6.60655e-05	0.376575	-0.00320439	5.37625e-05	0.316937	1.87481	1.4811	0.00299959	0.0167778	5.03264e-05	0.383205	-0.00322613	5.41273e-05	0.314412	0.86	2.11	0.0500001	0.253333	0.0288675	20.51	0.138924
65.6501	69.1	2.11	750	30	700.04	0.27	20.58	65.6501	64.8	2.16	750	30	700.07	0.27	20.61	65.6501	68.6	2.06	750	30	700.11	0.22	20.36	1.87511	1.48133	0.00356283	0.0165278	5.88857e-05	0.38513	-0.00259184	4.28374e-05	0.294617	1.87519	1.4814	0.00393789	0.0165278	6.50846e-05	0.376641	-0.0030003	4.95882e-05	0.316986	1.87529	1.48148	0.00300065	0.0165278	4.9594e-05	0.383254	-0.00293928	4.85798e-05	0.314461	0.86	2.11	0.0500001	0.253333	0.0288675	20.5167	0.136504
65.6669	69	2.11	750	30	700.07	0.27	20.58	65.6669	65.2	2.16	750	30	700	0.27	20.61	65.6669	68.4	2.06	750	30	700.04	0.22	20.35	1.87519	1.4814	0.00356305	0.01675	5.96811e-05	0.38519	-0.00257529	4.3136e-05	0.29466	1.875	1.48125	0.00393739	0.01675	6.59512e-05	0.376706	-0.00303894	5.09023e-05	0.317037	1.87511	1.48133	0.00300024	0.01675	5.02539e-05	0.383304	-0.00297793	4.98803e-05	0.314511	0.86	2.11	0.0500001	0.253333	0.0288675	20.5133	0.142244
65.6834	69	2.11	750	30	700.07	0.27	20.58	65.6834	65.1	2.16	750	30	699.96	0.27	20.61	65.6834	68.8	2.06	750	30	700	0.21	20.36	1.87519	1.4814	0.00356305	0.0165	5.87903e-05	0.385248	-0.00257529	4.24922e-05	0.294702	1.87489	1.48117	0.0039371	0.0165	6.49621e-05	0.376771	-0.00306101	5.05067e-05	0.317087	1.875	1.48125	0.0028125	0.0165	4.64062e-05	0.383351	-0.003	4.95e-05	0.31456	0.86	2.11	0.0500001	0.25	0.034641	20.5167	0.136504
65.7001	69.1	2.11	750	30	699.96	0.27	20.58	65.7001	65	2.16	750	30	699.89	0.26	20.6	65.7001	69.2	2.06	750	30	699.98	0.22	20.35	1.87489	1.48117	0.00356225	0.01675	5.96678e-05	0.385308	-0.00263592	4.41516e-05	0.294747	1.87471	1.48102	0.00374912	0.01675	6.27978e-05	0.376834	-0.00328714	5.50596e-05	0.317143	1.87495	1.48121	0.00299988	0.01675	5.0248e-05	0.383401	-0.00319855	5.35757e-05	0.314614	0.86	2.11	0.0500001	0.25	0.0264575	20.51	0.138924
65.7169	69	2.11	750	30	699.91	0.27	20.58	65.7169	65	2.16	750	30	700.02	0.27	20.61	65.7169	68.7	2.06	750	30	700.02	0.23	20.38	1.87476	1.48106	0.00356189	0.0168056	5.98596e-05	0.385368	-0.00266351	4.47617e-05	0.294791	1.87505	1.48129	0.00393753	0.0168056	6.61724e-05	0.3769	-0.00302789	5.08854e-05	0.317193	1.87505	1.48129	0.00318762	0.0168056	5.35698e-05	0.383455	-0.00298895	5.02309e-05	0.314664	0.86	2.11	0.0500001	0.256667	0.023094	20.5233	0.125034
65.7334	69	2.11	750	30	700	0.27	20.58	65.7334	65.1	2.16	750	30	700.04	0.27	20.61	65.7334	68.8	2.06	750	30	699.98	0.23	20.38	1.875	1.48125	0.00356254	0.0165	5.8782e-05	0.385427	-0.00261388	4.3129e-05	0.294835	1.87511	1.48133	0.00393768	0.0165	6.49717e-05	0.376965	-0.00301687	4.97784e-05	0.317243	1.87495	1.48121	0.00318738	0.0165	5.25917e-05	0.383507	-0.00301105	4.96823e-05	0.314714	0.86	2.11	0.0500001	0.256667	0.023094	20.5233	0.125034
65.7502	69.1	2.11	750	30	700.02	0.27	20.58	65.7502	65	2.16	750	30	699.91	0.27	20.6	65.7502	68.8	2.06	750	30	700	0.22	20.35	1.87505	1.48129	0.00356269	0.0168056	5.98729e-05	0.385487	-0.00260284	4.37422e-05	0.294878	1.87476	1.48106	0.00393674	0.0168056	6.6159e-05	0.377032	-0.00327612	5.50571e-05	0.317298	1.875	1.48125	0.003	0.0168056	5.04167e-05	0.383558	-0.0031875	5.35677e-05	0.314767	0.86	2.11	0.0500001	0.253333	0.0288675	20.51	0.138924
65.7668	69	2.11	750	30	700.07	0.27	20.58	65.7668	64.8	2.16	750	30	699.98	0.26	20.6	65.7667	68.8	2.06	750	30	700.02	0.22	20.36	1.87519	1.4814	0.00356305	0.0165	5.87903e-05	0.385545	-0.00257529	4.24922e-05	0.294921	1.87495	1.48121	0.00374975	0.0165	6.18708e-05	0.377093	-0.0032375	5.34187e-05	0.317352	1.87505	1.48129	0.00300012	0.0165	4.95019e-05	0.383607	-0.00317645	5.24115e-05	0.31482	0.86	2.11	0.0500001	0.25	0.0264575	20.5133	0.133166
65.7835	69	2.11	750	30	700	0.26	20.57	65.7835	64.9	2.16	750	30	699.96	0.27	20.6	65.7835	68.6	2.06	750	30	699.96	0.22	20.38	1.875	1.48125	0.00337504	0.01675	5.6532e-05	0.385602	-0.00280138	4.69231e-05	0.294968	1.87489	1.48117	0.0039371	0.01675	6.59464e-05	0.377159	-0.00324851	5.44125e-05	0.317406	1.87489	1.48117	0.00299976	0.01675	5.02461e-05	0.383657	-0.00320956	5.37601e-05	0.314874	0.86	2.11	0.0500001	0.25	0.0264575	20.5167	0.119304
65.8	69	2.11	750	30	699.87	0.27	20.58	65.8	65.1	2.16	750	30	699.96	0.27	20.61	65.8	68.8	2.06	750	30	700.04	0.22	20.36	1.87465	1.48097	0.0035616	0.0165	5.87664e-05	0.385661	-0.00268554	4.43115e-05	0.295012	1.87489	1.48117	0.0039371	0.0165	6.49621e-05	0.377224	-0.00306101	5.05067e-05	0.317457	1.87511	1.48133	0.00300024	0.0165	4.95039e-05	0.383707	-0.00297793	4.91358e-05	0.314923	0.86	2.11	0.0500001	0.253333	0.0288675	20.5167	0.136504
65.8168	69	2.11	750	30	700	0.27	20.58	65.8168	65	2.16	750	30	699.91	0.27	20.61	65.8168	68.6	2.06	750	30	699.98	0.22	20.36	1.875	1.48125	0.00356254	0.0167778	5.97716e-05	0.385721	-0.00261388	4.38551e-05	0.295056	1.87476	1.48106	0.00393674	0.0167778	6.60497e-05	0.37729	-0.00308864	5.18206e-05	0.317508	1.87495	1.48121	0.00299988	0.0167778	5.03314e-05	0.383757	-0.00301105	5.05187e-05	0.314973	0.86	2.11	0.0500001	0.253333	0.0288675	20.5167	0.136504
65.8335	69	2.11	750	30	700	0.27	20.58	65.8335	65.1	2.16	750	30	699.96	0.27	20.61	65.8335	68.7	2.06	750	30	699.96	0.22	20.35	1.875	1.48125	0.00356254	0.01675	5.96726e-05	0.38578	-0.00261388	4.37825e-05	0.2951	1.87489	1.48117	0.0039371	0.01675	6.59464e-05	0.377356	-0.00306101	5.1272e-05	0.31756	1.87489	1.48117	0.00299976	0.01675	5.02461e-05	0.383808	-0.00302207	5.06196e-05	0.315024	0.86	2.11	0.0500001	0.253333	0.0288675	20.5133	0.142244
65.85	69.1	2.11	750	30	699.93	0.27	20.58	65.85	65.2	2.16	750	30	700.04	0.27	20.61	65.85	68.8	2.06	750	30	699.93	0.21	20.36	1.87481	1.4811	0.00356204	0.0165	5.87736e-05	0.385839	-0.00265247	4.37657e-05	0.295143	1.87511	1.48133	0.00393768	0.0165	6.49717e-05	0.377421	-0.00301687	4.97784e-05	0.317609	1.87481	1.4811	0.00281211	0.0165	4.63998e-05	0.383854	-0.00303864	5.01376e-05	0.315074	0.86	2.11	0.0500001	0.25	0.034641	20.5167	0.136504
65.8668	69	2.11	750	30	700.07	0.27	20.6	65.8668	65.2	2.16	750	30	699.98	0.27	20.61	65.8668	68.9	2.06	750	30	700	0.21	20.36	1.87519	1.4814	0.00356305	0.0167778	5.97801e-05	0.385899	-0.00220024	3.69151e-05	0.29518	1.87495	1.48121	0.00393724	0.0167778	6.60582e-05	0.377487	-0.00305	5.11722e-05	0.317661	1.875	1.48125	0.0028125	0.0167778	4.71875e-05	0.383901	-0.003	5.03333e-05	0.315124	0.86	2.11	0.0500001	0.25	0.034641	20.5233	0.141539
65.8836	69	2.11	750	30	700.02	0.27	20.58	65.8836	65	2.16	750	30	700.02	0.27	20.61	65.8836	68.7	2.06	750	30	700	0.22	20.36	1.87505	1.48129	0.00356269	0.0168056	5.98729e-05	0.385959	-0.00260284	4.37422e-05	0.295224	1.87505	1.48129	0.00393753	0.0168056	6.61724e-05	0.377554	-0.00302789	5.08854e-05	0.317712	1.875	1.48125	0.003	0.0168056	5.04167e-05	0.383952	-0.003	5.04166e-05	0.315175	0.86	2.11	0.0500001	0.253333	0.0288675	20.5167	0.136504
65.9001	68.9	2.11	750	30	699.98	0.27	20.6	65.9001	64.9	2.16	750	30	700.04	0.27	20.6	65.9001	68.6	2.06	750	30	700.04	0.21	20.36	1.87495	1.48121	0.0035624	0.0164722	5.86806e-05	0.386017	-0.00224992	3.70611e-05	0.295261	1.87511	1.48133	0.00393768	0.0164722	6.48623e-05	0.377618	-0.00320439	5.27834e-05	0.317764	1.87511	1.48133	0.00281272	0.0164722	4.63318e-05	0.383998	-0.00316544	5.21419e-05	0.315227	0.86	2.11	0.0500001	0.25	0.034641	20.52	0.138564
65.9169	69	2.11	750	30	699.98	0.27	20.58	65.9169	65.1	2.16	750	30	699.91	0.27	20.6	65.9169	68.8	2.06	750	30	700.07	0.22	20.36	1.87495	1.48121	0.0035624	0.0167778	5.97691e-05	0.386077	-0.00262491	4.40402e-05	0.295305	1.87476	1.48106	0.00393674	0.0167778	6.60497e-05	0.377684	-0.00327612	5.49661e-05	0.317819	1.87519	1.4814	0.00300041	0.0167778	5.03403e-05	0.384048	-0.00314887	5.28311e-05	0.31528	0.86	2.11	0.0500001	0.253333	0.0288675	20.5133	0.133166
65.9334	68.9	2.11	750	30	700.02	0.26	20.58	65.9334	64.9	2.16	750	30	699.98	0.27	20.6	65.9334	68.6	2.06	750	30	700.04	0.21	20.36	1.87505	1.48129	0.00337518	0.0165	5.56905e-05	0.386133	-0.00260284	4.29469e-05	0.295348	1.87495	1.48121	0.00393724	0.0165	6.49645e-05	0.377749	-0.0032375	5.34187e-05	0.317873	1.87511	1.48133	0.00281272	0.0165	4.641e-05	0.384095	-0.00316544	5.22298e-05	0.315332	0.86	2.11	0.0500001	0.246667	0.0321455	20.5133	0.133166
65.9502	69	2.11	750	30	699.98	0.27	20.58	65.9502	65.2	2.16	750	30	699.96	0.27	20.6	65.9502	68.8	2.06	750	30	699.98	0.23	20.38	1.87495	1.48121	0.0035624	0.0168056	5.98681e-05	0.386193	-0.00262491	4.41131e-05	0.295392	1.87489	1.48117	0.0039371	0.0168056	6.61651e-05	0.377816	-0.00324851	5.4593e-05	0.317927	1.87495	1.48121	0.00318738	0.0168056	5.35656e-05	0.384148	-0.00319855	5.37534e-05	0.315386	0.86	2.11	0.0500001	0.256667	0.023094	20.52	0.121656
65.9669	69	2.11	750	30	700	0.26	20.58	65.9669	65	2.16	750	30	699.98	0.27	20.6	65.9669	69	2.06	750	30	699.89	0.22	20.38	1.875	1.48125	0.00337504	0.0167778	5.66257e-05	0.386249	-0.00261388	4.38551e-05	0.295436	1.87495	1.48121	0.00393724	0.0167778	6.60582e-05	0.377882	-0.0032375	5.4318e-05	0.317982	1.87471	1.48102	0.00299935	0.0167778	5.03225e-05	0.384199	-0.00324819	5.44974e-05	0.31544	0.86	2.11	0.0500001	0.25	0.0264575	20.52	0.121656
65.9834	69.1	2.11	750	30	699.96	0.27	20.58	65.9834	65.4	2.16	750	30	700.02	0.27	20.6	65.9834	68.8	2.06	750	30	700.02	0.22	20.36	1.87489	1.48117	0.00356225	0.0165	5.87772e-05	0.386308	-0.00263592	4.34926e-05	0.29548	1.87505	1.48129	0.00393753	0.0165	6.49693e-05	0.377947	-0.0032154	5.30541e-05	0.318035	1.87505	1.48129	0.00300012	0.0165	4.95019e-05	0.384248	-0.00317645	5.24115e-05	0.315493	0.86	2.11	0.0500001	0.253333	0.0288675	20.5133	0.133166
66.0002	69	2.11	750	30	699.96	0.27	20.6	66.0002	65.1	2.16	750	30	699.93	0.27	20.6	66.0002	68.7	2.06	750	30	699.98	0.22	20.36	1.87489	1.48117	0.00356225	0.01675	5.96678e-05	0.386368	-0.00226093	3.78706e-05	0.295517	1.87481	1.4811	0.00393688	0.01675	6.59428e-05	0.378013	-0.00326508	5.46901e-05	0.318089	1.87495	1.48121	0.00299988	0.01675	5.0248e-05	0.384298	-0.00319855	5.35757e-05	0.315546	0.86	2.11	0.0500001	0.253333	0.0288675	20.52	0.138564
66.0167	68.9	2.11	750	30	699.91	0.26	20.6	66.0167	65	2.16	750	30	700.02	0.27	20.61	66.0167	68.9	2.06	750	30	700.02	0.21	20.38	1.87476	1.48106	0.00337442	0.0165	5.56779e-05	0.386423	-0.00228854	3.7761e-05	0.295555	1.87505	1.48129	0.00393753	0.0165	6.49693e-05	0.378078	-0.00302789	4.99602e-05	0.318139	1.87505	1.48129	0.00281261	0.0165	4.64081e-05	0.384345	-0.00298895	4.93176e-05	0.315595	0.86	2.11	0.0500001	0.246667	0.0321455	20.53	0.130001
66.0335	69.1	2.11	750	30	699.98	0.27	20.58	66.0334	65.3	2.16	750	30	699.98	0.26	20.61	66.0334	68.8	2.06	750	30	700.02	0.22	20.36	1.87495	1.48121	0.0035624	0.0167778	5.97691e-05	0.386483	-0.00262491	4.40402e-05	0.295599	1.87495	1.48121	0.00374975	0.0167778	6.29124e-05	0.37814	-0.00305	5.11722e-05	0.318191	1.87505	1.48129	0.00300012	0.0167778	5.03353e-05	0.384395	-0.00298895	5.01479e-05	0.315646	0.86	2.11	0.0500001	0.25	0.0264575	20.5167	0.136504
66.0503	69	2.11	750	30	700	0.27	20.58	66.0502	65.2	2.16	750	30	700	0.26	20.61	66.0502	68.9	2.06	750	30	700.04	0.22	20.36	1.875	1.48125	0.00356254	0.0167778	5.97716e-05	0.386543	-0.00261388	4.38551e-05	0.295643	1.875	1.48125	0.00374989	0.0167778	6.29148e-05	0.378203	-0.00303894	5.09867e-05	0.318241	1.87511	1.48133	0.00300024	0.0167778	5.03373e-05	0.384445	-0.00297793	4.9963e-05	0.315696	0.86	2.11	0.0500001	0.25	0.0264575	20.5167	0.136504
66.0667	69.1	2.11	750	30	699.91	0.26	20.58	66.0667	64.9	2.16	750	30	700.04	0.26	20.61	66.0667	68.7	2.06	750	30	700.09	0.22	20.36	1.87476	1.48106	0.00337442	0.0164722	5.55841e-05	0.386599	-0.00266351	4.38738e-05	0.295687	1.87511	1.48133	0.00375017	0.0164722	6.17736e-05	0.378265	-0.00301687	4.96946e-05	0.318291	1.87524	1.48144	0.00300053	0.0164722	4.94254e-05	0.384495	-0.0029503	4.8598e-05	0.315744	0.86	2.11	0.0500001	0.246667	0.023094	20.5167	0.136504
66.0835	69.1	2.11	750	30	700.09	0.27	20.58	66.0835	65	2.16	750	30	700.04	0.27	20.61	66.0835	68.7	2.06	750	30	699.96	0.22	20.36	1.87524	1.48144	0.00356319	0.0167778	5.97825e-05	0.386658	-0.00256425	4.30224e-05	0.29573	1.87511	1.48133	0.00393768	0.0167778	6.60655e-05	0.378331	-0.00301687	5.06165e-05	0.318342	1.87489	1.48117	0.00299976	0.0167778	5.03294e-05	0.384545	-0.00302207	5.07036e-05	0.315795	0.86	2.11	0.0500001	0.253333	0.0288675	20.5167	0.136504
66.1003	68.9	2.11	750	30	699.89	0.27	20.58	66.1003	65.1	2.16	750	30	699.98	0.27	20.61	66.1003	69	2.06	750	30	699.93	0.22	20.36	1.87471	1.48102	0.00356175	0.01675	5.96593e-05	0.386718	-0.00267451	4.4798e-05	0.295775	1.87495	1.48121	0.00393724	0.01675	6.59488e-05	0.378397	-0.00305	5.10874e-05	0.318393	1.87481	1.4811	0.00299959	0.01675	5.02431e-05	0.384595	-0.00303864	5.08973e-05	0.315846	0.86	2.11	0.0500001	0.253333	0.0288675	20.5167	0.136504
66.1167	69	2.11	750	30	700.04	0.27	20.58	66.1167	65.2	2.16	750	30	699.91	0.27	20.6	66.1167	68.8	2.06	750	30	700.04	0.22	20.38	1.87511	1.48133	0.00356283	0.0165	5.87867e-05	0.386777	-0.00259184	4.27654e-05	0.295818	1.87476	1.48106	0.00393674	0.0165	6.49562e-05	0.378462	-0.00327612	5.40561e-05	0.318447	1.87511	1.48133	0.00300024	0.0165	4.95039e-05	0.384645	-0.00316544	5.22298e-05	0.315898	0.86	2.11	0.0500001	0.253333	0.0288675	20.52	0.121656
66.1335	69.1	2.11	750	30	699.89	0.27	20.58	66.1335	65.2	2.16	750	30	700.07	0.27	20.6	66.1335	68.6	2.06	750	30	699.96	0.22	20.36	1.87471	1.48102	0.00356175	0.01675	5.96593e-05	0.386836	-0.00267451	4.4798e-05	0.295862	1.87519	1.4814	0.00393789	0.01675	6.59597e-05	0.378528	-0.00318782	5.3396e-05	0.3185	1.87489	1.48117	0.00299976	0.01675	5.02461e-05	0.384695	-0.00320956	5.37601e-05	0.315952	0.86	2.11	0.0500001	0.253333	0.0288675	20.5133	0.133166
66.15	69	2.11	750	30	700	0.27	20.58	66.15	64.8	2.16	750	30	700	0.27	20.61	66.15	68.7	2.06	750	30	700.04	0.23	20.36	1.875	1.48125	0.00356254	0.0165278	5.88809e-05	0.386895	-0.00261388	4.32016e-05	0.295906	1.875	1.48125	0.00393739	0.0165278	6.50763e-05	0.378593	-0.00303894	5.0227e-05	0.318551	1.87511	1.48133	0.00318775	0.0165278	5.26864e-05	0.384748	-0.00297793	4.92185e-05	0.316001	0.86	2.11	0.0500001	0.256667	0.023094	20.5167	0.136504
66.1668	69.2	2.11	750	30	699.98	0.26	20.58	66.1668	65.3	2.16	750	30	699.98	0.26	20.6	66.1668	68.9	2.06	750	30	700.04	0.21	20.36	1.87495	1.48121	0.0033749	0.0167778	5.66234e-05	0.386952	-0.00262491	4.40402e-05	0.29595	1.87495	1.48121	0.00374975	0.0167778	6.29124e-05	0.378656	-0.0032375	5.4318e-05	0.318605	1.87511	1.48133	0.00281272	0.0167778	4.71913e-05	0.384795	-0.00316544	5.31091e-05	0.316054	0.86	2.11	0.0500001	0.243333	0.0288675	20.5133	0.133166
66.1836	68.8	2.11	750	30	699.93	0.26	20.58	66.1836	65.3	2.16	750	30	700	0.27	20.61	66.1836	68.8	2.06	750	30	700	0.22	20.36	1.87481	1.4811	0.00337456	0.0168056	5.67113e-05	0.387009	-0.00265247	4.45762e-05	0.295994	1.875	1.48125	0.00393739	0.0168056	6.617e-05	0.378722	-0.00303894	5.10712e-05	0.318656	1.875	1.48125	0.003	0.0168056	5.04167e-05	0.384845	-0.003	5.04166e-05	0.316104	0.86	2.11	0.0500001	0.25	0.0264575	20.5167	0.136504
66.2001	69.2	2.11	750	30	700.04	0.27	20.58	66.2001	64.9	2.16	750	30	700.09	0.27	20.6	66.2001	68.9	2.06	750	30	699.87	0.21	20.35	1.87511	1.48133	0.00356283	0.0164722	5.86878e-05	0.387067	-0.00259184	4.26934e-05	0.296037	1.87524	1.48144	0.00393804	0.0164722	6.48683e-05	0.378787	-0.00317677	5.23285e-05	0.318708	1.87465	1.48097	0.00281177	0.0164722	4.63161e-05	0.384892	-0.00325924	5.36869e-05	0.316158	0.86	2.11	0.0500001	0.25	0.034641	20.51	0.138924
66.2168	68.9	2.11	750	30	700	0.27	20.58	66.2168	65.2	2.16	750	30	700	0.26	20.6	66.2168	68.5	2.06	750	30	700	0.22	20.36	1.875	1.48125	0.00356254	0.01675	5.96726e-05	0.387127	-0.00261388	4.37825e-05	0.296081	1.875	1.48125	0.00374989	0.01675	6.28106e-05	0.37885	-0.00322645	5.4043e-05	0.318762	1.875	1.48125	0.003	0.01675	5.025e-05	0.384942	-0.0031875	5.33906e-05	0.316212	0.86	2.11	0.0500001	0.25	0.0264575	20.5133	0.133166
66.2333	69.1	2.11	750	30	699.96	0.26	20.58	66.2333	65.2	2.16	750	30	700	0.27	20.6	66.2336	69	2.06	750	30	699.91	0.22	20.36	1.87489	1.48117	0.00337476	0.0165	5.56836e-05	0.387183	-0.00263592	4.34926e-05	0.296124	1.875	1.48125	0.00393739	0.0165	6.49669e-05	0.378915	-0.00322645	5.32364e-05	0.318816	1.87476	1.48106	0.00299947	0.0165	4.94912e-05	0.384991	-0.00323718	5.34134e-05	0.316265	0.86	2.11	0.0500001	0.25	0.0264575	20.5133	0.133166
66.2501	69	2.11	750	30	699.98	0.27	20.6	66.2501	65.2	2.16	750	30	700.07	0.27	20.6	66.2501	68.7	2.06	750	30	699.98	0.22	20.36	1.87495	1.48121	0.0035624	0.01675	5.96702e-05	0.387242	-0.00224992	3.76861e-05	0.296162	1.87519	1.4814	0.00393789	0.01675	6.59597e-05	0.378981	-0.00318782	5.3396e-05	0.318869	1.87495	1.48121	0.00299988	0.01675	5.0248e-05	0.385042	-0.00319855	5.35757e-05	0.316319	0.86	2.11	0.0500001	0.253333	0.0288675	20.52	0.138564
66.2669	69.2	2.11	750	30	700.02	0.27	20.6	66.2669	65	2.16	750	30	700	0.27	20.61	66.2669	68.7	2.06	750	30	700	0.22	20.36	1.87505	1.48129	0.00356269	0.0167778	5.9774e-05	0.387302	-0.00222782	3.73779e-05	0.296199	1.875	1.48125	0.00393739	0.0167778	6.60606e-05	0.379047	-0.00303894	5.09867e-05	0.31892	1.875	1.48125	0.003	0.0167778	5.03333e-05	0.385092	-0.003	5.03333e-05	0.316369	0.86	2.11	0.0500001	0.253333	0.0288675	20.5233	0.141539
66.2833	69.1	2.11	750	30	699.96	0.27	20.58	66.2833	65.3	2.16	750	30	700	0.27	20.6	66.2833	69.4	2.06	750	30	700	0.21	20.36	1.87489	1.48117	0.00356225	0.0164722	5.86782e-05	0.387361	-0.00263592	4.34194e-05	0.296243	1.875	1.48125	0.00393739	0.0164722	6.48575e-05	0.379112	-0.00322645	5.31468e-05	0.318973	1.875	1.48125	0.0028125	0.0164722	4.63281e-05	0.385138	-0.0031875	5.25052e-05	0.316421	0.86	2.11	0.0500001	0.25	0.034641	20.5133	0.133166
66.3001	69.1	2.11	750	30	700.04	0.27	20.58	66.3001	65.2	2.16	750	30	700	0.27	20.6	66.3001	68.8	2.06	750	30	700.07	0.22	20.36	1.87511	1.48133	0.00356283	0.01675	5.96774e-05	0.38742	-0.00259184	4.34133e-05	0.296286	1.875	1.48125	0.00393739	0.01675	6.59512e-05	0.379178	-0.00322645	5.4043e-05	0.319027	1.87519	1.4814	0.00300041	0.01675	5.02569e-05	0.385189	-0.00314887	5.27436e-05	0.316474	0.86	2.11	0.0500001	0.253333	0.0288675	20.5133	0.133166
66.3169	69.2	2.11	750	30	699.98	0.27	20.6	66.3169	65.1	2.16	750	30	700.04	0.26	20.6	66.3169	68.9	2.06	750	30	699.89	0.22	20.36	1.87495	1.48121	0.0035624	0.0168056	5.98681e-05	0.38748	-0.00224992	3.78111e-05	0.296324	1.87511	1.48133	0.00375017	0.0168056	6.30236e-05	0.379241	-0.00320439	5.38516e-05	0.319081	1.87471	1.48102	0.00299935	0.0168056	5.04058e-05	0.385239	-0.00324819	5.45876e-05	0.316529	0.86	2.11	0.0500001	0.25	0.0264575	20.52	0.138564
66.3334	69.2	2.11	750	30	700.09	0.27	20.58	66.3334	64.9	2.16	750	30	699.96	0.27	20.61	66.3334	68.9	2.06	750	30	699.98	0.21	20.36	1.87524	1.48144	0.00356319	0.0164722	5.86937e-05	0.387539	-0.00256425	4.22389e-05	0.296366	1.87489	1.48117	0.0039371	0.0164722	6.48528e-05	0.379306	-0.00306101	5.04217e-05	0.319131	1.87495	1.48121	0.00281239	0.0164722	4.63263e-05	0.385285	-0.00301105	4.95987e-05	0.316578	0.86	2.11	0.0500001	0.25	0.034641	20.5167	0.136504
66.3502	69.5	2.11	750	30	700	0.26	20.58	66.3502	65	2.16	750	30	699.98	0.26	20.61	66.3502	68.7	2.06	750	30	699.91	0.23	20.36	1.875	1.48125	0.00337504	0.0168056	5.67195e-05	0.387596	-0.00261388	4.39277e-05	0.29641	1.87495	1.48121	0.00374975	0.0168056	6.30166e-05	0.379369	-0.00305	5.12569e-05	0.319183	1.87476	1.48106	0.00318695	0.0168056	5.35584e-05	0.385339	-0.0030497	5.12518e-05	0.31663	0.86	2.11	0.0500001	0.25	0.0173205	20.5167	0.136504
66.3667	69	2.11	750	30	700	0.26	20.58	66.3667	65.3	2.16	750	30	699.98	0.27	20.6	66.3667	68.9	2.06	750	30	700.09	0.22	20.35	1.875	1.48125	0.00337504	0.0165278	5.5782e-05	0.387652	-0.00261388	4.32016e-05	0.296453	1.87495	1.48121	0.00393724	0.0165278	6.50739e-05	0.379434	-0.0032375	5.35086e-05	0.319236	1.87524	1.48144	0.00300053	0.0165278	4.95921e-05	0.385388	-0.00313783	5.18613e-05	0.316681	0.86	2.11	0.0500001	0.25	0.0264575	20.51	0.138924
66.3834	69.2	2.11	750	30	700.02	0.27	20.58	66.3834	65	2.16	750	30	700.07	0.27	20.61	66.3834	68.7	2.06	750	30	699.91	0.21	20.36	1.87505	1.48129	0.00356269	0.01675	5.9675e-05	0.387711	-0.00260284	4.35976e-05	0.296497	1.87519	1.4814	0.00393789	0.01675	6.59597e-05	0.3795	-0.0030003	5.0255e-05	0.319286	1.87476	1.48106	0.00281199	0.01675	4.71009e-05	0.385436	-0.0030497	5.10824e-05	0.316733	0.86	2.11	0.0500001	0.25	0.034641	20.5167	0.136504
66.4002	69.4	2.11	750	30	699.98	0.26	20.58	66.4002	65.3	2.16	750	30	700	0.27	20.61	66.4002	68.8	2.06	750	30	700.02	0.22	20.36	1.87495	1.48121	0.0033749	0.0167778	5.66234e-05	0.387768	-0.00262491	4.40402e-05	0.296541	1.875	1.48125	0.00393739	0.0167778	6.60606e-05	0.379566	-0.00303894	5.09867e-05	0.319337	1.87505	1.48129	0.00300012	0.0167778	5.03353e-05	0.385486	-0.00298895	5.01479e-05	0.316783	0.86	2.11	0.0500001	0.25	0.0264575	20.5167	0.136504
66.4167	69.2	2.11	750	30	699.93	0.27	20.58	66.4167	65.2	2.16	750	30	700.04	0.27	20.6	66.4167	69.1	2.06	750	30	699.98	0.22	20.36	1.87481	1.4811	0.00356204	0.0165	5.87736e-05	0.387827	-0.00265247	4.37657e-05	0.296585	1.87511	1.48133	0.00393768	0.0165	6.49717e-05	0.379631	-0.00320439	5.28724e-05	0.31939	1.87495	1.48121	0.00299988	0.0165	4.94981e-05	0.385535	-0.00319855	5.2776e-05	0.316835	0.86	2.11	0.0500001	0.253333	0.0288675	20.5133	0.133166
66.4335	69.1	2.11	750	30	699.98	0.27	20.58	66.4335	65.1	2.16	750	30	700	0.27	20.6	66.4335	69	2.06	750	30	700	0.22	20.36	1.87495	1.48121	0.0035624	0.0168056	5.98681e-05	0.387886	-0.00262491	4.41131e-05	0.296629	1.875	1.48125	0.00393739	0.0168056	6.617e-05	0.379697	-0.00322645	5.42223e-05	0.319445	1.875	1.48125	0.003	0.0168056	5.04167e-05	0.385586	-0.0031875	5.35677e-05	0.316889	0.86	2.11	0.0500001	0.253333	0.0288675	20.5133	0.133166
66.4503	69	2.11	750	30	699.98	0.27	20.58	66.4502	65.1	2.16	750	30	700.02	0.27	20.6	66.4502	68.8	2.06	750	30	700.04	0.23	20.35	1.87495	1.48121	0.0035624	0.01675	5.96702e-05	0.387946	-0.00262491	4.39673e-05	0.296673	1.87505	1.48129	0.00393753	0.01675	6.59537e-05	0.379763	-0.0032154	5.3858e-05	0.319498	1.87511	1.48133	0.00318775	0.01675	5.33948e-05	0.385639	-0.00316544	5.30212e-05	0.316942	0.86	2.11	0.0500001	0.256667	0.023094	20.51	0.138924
66.4668	69.2	2.11	750	30	700.07	0.26	20.58	66.4668	64.9	2.16	750	30	699.98	0.27	20.61	66.4668	69.1	2.06	750	30	700	0.22	20.38	1.87519	1.4814	0.00337553	0.0164722	5.56025e-05	0.388002	-0.00257529	4.24207e-05	0.296715	1.87495	1.48121	0.00393724	0.0164722	6.48551e-05	0.379828	-0.00305	5.02402e-05	0.319549	1.875	1.48125	0.003	0.0164722	4.94167e-05	0.385689	-0.003	4.94166e-05	0.316991	0.86	2.11	0.0500001	0.25	0.0264575	20.5233	0.125034
66.4835	69.9	2.11	750	30	700.02	0.27	20.58	66.4835	65	2.16	750	30	699.96	0.26	20.58	66.4835	69.3	2.06	750	30	700.07	0.21	20.36	1.87505	1.48129	0.00356269	0.0167778	5.9774e-05	0.388062	-0.00260284	4.36699e-05	0.296759	1.87489	1.48117	0.00374961	0.0167778	6.29101e-05	0.379891	-0.0036235	6.07942e-05	0.319609	1.87519	1.4814	0.00281289	0.0167778	4.71941e-05	0.385736	-0.00352392	5.91235e-05	0.317051	0.86	2.11	0.0500001	0.246667	0.0321455	20.5067	0.127017
66.5	68.9	2.11	750	30	699.96	0.26	20.58	66.5	65.4	2.16	750	30	700.09	0.26	20.61	66.5003	68.8	2.06	750	30	700.02	0.22	20.36	1.87489	1.48117	0.00337476	0.0164722	5.55899e-05	0.388117	-0.00263592	4.34194e-05	0.296802	1.87524	1.48144	0.00375051	0.0164722	6.17793e-05	0.379952	-0.00298925	4.92395e-05	0.319659	1.87505	1.48129	0.00300012	0.0164722	4.94186e-05	0.385785	-0.00298895	4.92346e-05	0.3171	0.86	2.11	0.0500001	0.246667	0.023094	20.5167	0.136504
66.5168	69.2	2.11	750	30	699.89	0.27	20.58	66.5168	65.2	2.16	750	30	700	0.27	20.6	66.5168	69.1	2.06	750	30	700.02	0.22	20.36	1.87471	1.48102	0.00356175	0.01675	5.96593e-05	0.388177	-0.00267451	4.4798e-05	0.296847	1.875	1.48125	0.00393739	0.01675	6.59512e-05	0.380018	-0.00322645	5.4043e-05	0.319713	1.87505	1.48129	0.00300012	0.01675	5.0252e-05	0.385836	-0.00317645	5.32056e-05	0.317153	0.86	2.11	0.0500001	0.253333	0.0288675	20.5133	0.133166
66.5335	69.1	2.11	750	30	700.13	0.26	20.58	66.5335	65.1	2.16	750	30	700.02	0.27	20.6	66.5335	69.1	2.06	750	30	699.91	0.22	20.36	1.87535	1.48153	0.00337595	0.01675	5.65471e-05	0.388233	-0.00254221	4.25821e-05	0.29689	1.87505	1.48129	0.00393753	0.01675	6.59537e-05	0.380084	-0.0032154	5.3858e-05	0.319767	1.87476	1.48106	0.00299947	0.01675	5.02411e-05	0.385886	-0.00323718	5.42227e-05	0.317207	0.86	2.11	0.0500001	0.25	0.0264575	20.5133	0.133166
66.55	69.2	2.11	750	30	699.98	0.26	20.6	66.5503	65.3	2.16	750	30	700.04	0.26	20.61	66.5503	69.1	2.06	750	30	700.04	0.21	20.36	1.87495	1.48121	0.0033749	0.0165	5.56859e-05	0.388289	-0.00224992	3.71236e-05	0.296927	1.87511	1.48133	0.00375017	0.0165	6.18777e-05	0.380146	-0.00301687	4.97784e-05	0.319816	1.87511	1.48133	0.00281272	0.0165	4.641e-05	0.385932	-0.00297793	4.91358e-05	0.317256	0.86	2.11	0.0500001	0.243333	0.0288675	20.5233	0.141539
66.5668	69.1	2.11	750	30	699.98	0.27	20.58	66.5668	65.2	2.16	750	30	699.93	0.26	20.58	66.5668	68.8	2.06	750	30	700.09	0.21	20.36	1.87495	1.48121	0.0035624	0.0167778	5.97691e-05	0.388349	-0.00262491	4.40402e-05	0.296971	1.87481	1.4811	0.0037494	0.0167778	6.29066e-05	0.380209	-0.00364005	6.10719e-05	0.319877	1.87524	1.48144	0.00281301	0.0167778	4.7196e-05	0.385979	-0.00351288	5.89384e-05	0.317315	0.86	2.11	0.0500001	0.246667	0.0321455	20.5067	0.127017
66.5836	69.3	2.11	750	30	700.07	0.27	20.58	66.5836	65.3	2.17	750	30	700.02	0.27	20.61	66.5836	68.8	2.06	750	30	699.93	0.22	20.36	1.87519	1.4814	0.00356305	0.0168333	5.9978e-05	0.388409	-0.00257529	4.33507e-05	0.297014	1.87505	1.48129	0.00393753	0.0168333	6.62818e-05	0.380275	-0.00302789	5.09695e-05	0.319928	1.87481	1.4811	0.00299959	0.0168333	5.04931e-05	0.38603	-0.00303864	5.11505e-05	0.317366	0.86	2.11333	0.0550758	0.253333	0.0288675	20.5167	0.136504
66.6001	69.3	2.11	750	30	700	0.27	20.58	66.6001	65.1	2.16	750	30	700.04	0.27	20.6	66.6001	69	2.06	750	30	700.02	0.22	20.36	1.875	1.48125	0.00356254	0.0165	5.8782e-05	0.388468	-0.00261388	4.3129e-05	0.297057	1.87511	1.48133	0.00393768	0.0165	6.49717e-05	0.38034	-0.00320439	5.28724e-05	0.319981	1.87505	1.48129	0.00300012	0.0165	4.95019e-05	0.386079	-0.00317645	5.24115e-05	0.317419	0.86	2.11	0.0500001	0.253333	0.0288675	20.5133	0.133166
66.6169	69.2	2.11	750	30	700.07	0.27	20.58	66.6169	65.3	2.16	750	30	699.87	0.27	20.6	66.6169	68.8	2.06	750	30	700.02	0.22	20.36	1.87519	1.4814	0.00356305	0.0167778	5.97801e-05	0.388527	-0.00257529	4.32076e-05	0.2971	1.87465	1.48097	0.00393645	0.0167778	6.60448e-05	0.380406	-0.00329818	5.53362e-05	0.320037	1.87505	1.48129	0.00300012	0.0167778	5.03353e-05	0.38613	-0.00317645	5.32939e-05	0.317472	0.86	2.11	0.0500001	0.253333	0.0288675	20.5133	0.133166
66.6334	69.1	2.11	750	30	699.93	0.27	20.58	66.6334	65.5	2.16	750	30	700	0.27	20.6	66.6334	69.2	2.06	750	30	700.13	0.22	20.36	1.87481	1.4811	0.00356204	0.0165278	5.88726e-05	0.388586	-0.00265247	4.38394e-05	0.297144	1.875	1.48125	0.00393739	0.0165278	6.50763e-05	0.380471	-0.00322645	5.3326e-05	0.32009	1.87535	1.48153	0.00300077	0.0165278	4.9596e-05	0.386179	-0.00311577	5.14967e-05	0.317524	0.86	2.11	0.0500001	0.253333	0.0288675	20.5133	0.133166
66.6502	69.5	2.11	750	30	699.98	0.27	20.58	66.6502	65.3	2.16	750	30	700	0.27	20.6	66.6502	69	2.06	750	30	700.02	0.22	20.35	1.87495	1.48121	0.0035624	0.0167778	5.97691e-05	0.388646	-0.00262491	4.40402e-05	0.297188	1.875	1.48125	0.00393739	0.0167778	6.60606e-05	0.380537	-0.00322645	5.41326e-05	0.320144	1.87505	1.48129	0.00300012	0.0167778	5.03353e-05	0.38623	-0.00317645	5.32939e-05	0.317577	0.86	2.11	0.0500001	0.253333	0.0288675	20.51	0.138924
66.6667	69.2	2.11	750	30	700.04	0.27	20.58	66.6667	65.3	2.16	750	30	699.98	0.27	20.6	66.6667	68.9	2.06	750	30	700.02	0.22	20.36	1.87511	1.48133	0.00356283	0.0164722	5.86878e-05	0.388705	-0.00259184	4.26934e-05	0.297231	1.87495	1.48121	0.00393724	0.0164722	6.48551e-05	0.380602	-0.0032375	5.33287e-05	0.320197	1.87505	1.48129	0.00300012	0.0164722	4.94186e-05	0.386279	-0.00317645	5.23233e-05	0.317629	0.86	2.11	0.0500001	0.253333	0.0288675	20.5133	0.133166
66.6834	69.2	2.11	750	30	700.02	0.27	20.58	66.6834	65.1	2.16	750	30	700.09	0.27	20.61	66.6834	69.1	2.06	750	30	700.04	0.21	20.36	1.87505	1.48129	0.00356269	0.0167778	5.9774e-05	0.388764	-0.00260284	4.36699e-05	0.297275	1.87524	1.48144	0.00393804	0.0167778	6.60715e-05	0.380668	-0.00298925	5.01529e-05	0.320248	1.87511	1.48133	0.00281272	0.0167778	4.71913e-05	0.386326	-0.00297793	4.9963e-05	0.317679	0.86	2.11	0.0500001	0.25	0.034641	20.5167	0.136504
66.7002	69.4	2.11	750	30	700.07	0.27	20.6	66.7002	65	2.16	750	30	700.09	0.27	20.61	66.7002	69.1	2.06	750	30	699.98	0.22	20.36	1.87519	1.4814	0.00356305	0.0167778	5.97801e-05	0.388824	-0.00220024	3.69151e-05	0.297312	1.87524	1.48144	0.00393804	0.0167778	6.60715e-05	0.380734	-0.00298925	5.01529e-05	0.320298	1.87495	1.48121	0.00299988	0.0167778	5.03314e-05	0.386377	-0.00301105	5.05187e-05	0.31773	0.86	2.11	0.0500001	0.253333	0.0288675	20.5233	0.141539
66.7167	69.3	2.11	750	30	700.09	0.27	20.58	66.7167	65.4	2.16	750	30	699.96	0.27	20.61	66.7167	69	2.06	750	30	700	0.21	20.36	1.87524	1.48144	0.00356319	0.0165	5.87927e-05	0.388883	-0.00256425	4.23101e-05	0.297354	1.87489	1.48117	0.0039371	0.0165	6.49621e-05	0.380799	-0.00306101	5.05067e-05	0.320348	1.875	1.48125	0.0028125	0.0165	4.64062e-05	0.386423	-0.003	4.95e-05	0.317779	0.86	2.11	0.0500001	0.25	0.034641	20.5167	0.136504
66.7335	69.3	2.11	750	30	700.09	0.26	20.6	66.7335	65.2	2.16	750	30	700.02	0.27	20.6	66.7335	69.1	2.06	750	30	700.07	0.23	20.38	1.87524	1.48144	0.00337567	0.01675	5.65425e-05	0.38894	-0.00218919	3.6669e-05	0.297391	1.87505	1.48129	0.00393753	0.01675	6.59537e-05	0.380865	-0.0032154	5.3858e-05	0.320402	1.87519	1.4814	0.00318793	0.01675	5.33979e-05	0.386476	-0.00314887	5.27436e-05	0.317832	0.86	2.11	0.0500001	0.253333	0.0208167	20.5267	0.127018
66.7502	69.1	2.11	750	30	699.98	0.27	20.58	66.7502	65.3	2.16	750	30	699.98	0.27	20.6	66.7502	68.9	2.06	750	30	699.87	0.23	20.36	1.87495	1.48121	0.0035624	0.01675	5.96702e-05	0.388999	-0.00262491	4.39673e-05	0.297435	1.87495	1.48121	0.00393724	0.01675	6.59488e-05	0.380931	-0.0032375	5.42281e-05	0.320456	1.87465	1.48097	0.0031867	0.01675	5.33772e-05	0.38653	-0.00325924	5.45922e-05	0.317887	0.86	2.11	0.0500001	0.256667	0.023094	20.5133	0.133166
66.7667	69.4	2.11	750	30	700.02	0.27	20.58	66.7667	65.3	2.16	750	30	700	0.27	20.61	66.7667	69	2.06	750	30	699.98	0.22	20.36	1.87505	1.48129	0.00356269	0.0165	5.87844e-05	0.389058	-0.00260284	4.29469e-05	0.297477	1.875	1.48125	0.00393739	0.0165	6.49669e-05	0.380996	-0.00303894	5.01426e-05	0.320506	1.87495	1.48121	0.00299988	0.0165	4.94981e-05	0.386579	-0.00301105	4.96823e-05	0.317936	0.86	2.11	0.0500001	0.253333	0.0288675	20.5167	0.136504
66.7835	69.3	2.11	750	30	700.07	0.26	20.58	66.7835	65.3	2.16	750	30	700.04	0.27	20.6	66.7835	68.9	2.06	750	30	700.02	0.22	20.36	1.87519	1.4814	0.00337553	0.0167778	5.66339e-05	0.389115	-0.00257529	4.32076e-05	0.297521	1.87511	1.48133	0.00393768	0.0167778	6.60655e-05	0.381062	-0.00320439	5.37625e-05	0.32056	1.87505	1.48129	0.00300012	0.0167778	5.03353e-05	0.38663	-0.00317645	5.32939e-05	0.31799	0.86	2.11	0.0500001	0.25	0.0264575	20.5133	0.133166
66.8	69.4	2.11	750	30	699.93	0.27	20.58	66.8	65.4	2.16	750	30	700.09	0.27	20.58	66.8003	69.2	2.06	750	30	700.04	0.22	20.36	1.87481	1.4811	0.00356204	0.0165	5.87736e-05	0.389173	-0.00265247	4.37657e-05	0.297564	1.87524	1.48144	0.00393804	0.0165	6.49776e-05	0.381127	-0.00355183	5.86052e-05	0.320619	1.87511	1.48133	0.00300024	0.0165	4.95039e-05	0.386679	-0.00354047	5.84178e-05	0.318048	0.86	2.11	0.0500001	0.253333	0.0288675	20.5067	0.127017
66.8168	69.4	2.11	750	30	700.02	0.27	20.58	66.8167	65.1	2.16	750	30	700.04	0.27	20.61	66.8167	69.1	2.06	750	30	700	0.22	20.38	1.87505	1.48129	0.00356269	0.0167778	5.9774e-05	0.389233	-0.00260284	4.36699e-05	0.297608	1.87511	1.48133	0.00393768	0.0167778	6.60655e-05	0.381193	-0.00301687	5.06165e-05	0.320669	1.875	1.48125	0.003	0.0167778	5.03333e-05	0.386729	-0.003	5.03333e-05	0.318098	0.86	2.11	0.0500001	0.253333	0.0288675	20.5233	0.125034
66.8335	69.2	2.11	750	30	699.93	0.27	20.58	66.8335	65.3	2.16	750	30	700.07	0.27	20.6	66.8335	69.1	2.06	750	30	700.11	0.23	20.35	1.87481	1.4811	0.00356204	0.01675	5.96641e-05	0.389293	-0.00265247	4.44289e-05	0.297653	1.87519	1.4814	0.00393789	0.01675	6.59597e-05	0.381259	-0.00318782	5.3396e-05	0.320723	1.87529	1.48148	0.00318818	0.01675	5.3402e-05	0.386783	-0.00312681	5.23741e-05	0.318151	0.86	2.11	0.0500001	0.256667	0.023094	20.51	0.138924
66.85	69.2	2.11	750	30	699.98	0.27	20.58	66.85	65.1	2.17	750	30	700	0.27	20.6	66.85	69.4	2.06	750	30	700.02	0.22	20.36	1.87495	1.48121	0.0035624	0.0165	5.87796e-05	0.389352	-0.00262491	4.33111e-05	0.297696	1.875	1.48125	0.00393739	0.0165	6.49669e-05	0.381324	-0.00322645	5.32364e-05	0.320776	1.87505	1.48129	0.00300012	0.0165	4.95019e-05	0.386832	-0.00317645	5.24115e-05	0.318203	0.86	2.11333	0.0550758	0.253333	0.0288675	20.5133	0.133166
66.8668	69.4	2.11	750	30	700.09	0.26	20.58	66.8668	65.3	2.16	750	30	699.96	0.26	20.6	66.8668	69.3	2.06	750	30	699.93	0.23	20.36	1.87524	1.48144	0.00337567	0.01675	5.65425e-05	0.389408	-0.00256425	4.29512e-05	0.297739	1.87489	1.48117	0.00374961	0.01675	6.28059e-05	0.381387	-0.00324851	5.44125e-05	0.32083	1.87481	1.4811	0.00318707	0.01675	5.33834e-05	0.386886	-0.00322613	5.40377e-05	0.318257	0.86	2.11	0.0500001	0.25	0.0173205	20.5133	0.133166
66.8835	69.2	2.11	750	30	699.96	0.26	20.58	66.8835	65.5	2.16	750	30	700.13	0.27	20.58	66.8835	69.1	2.06	750	30	699.96	0.21	20.36	1.87489	1.48117	0.00337476	0.01675	5.65273e-05	0.389465	-0.00263592	4.41516e-05	0.297783	1.87535	1.48153	0.00393833	0.01675	6.5967e-05	0.381453	-0.00352979	5.9124e-05	0.32089	1.87489	1.48117	0.00281228	0.01675	4.71056e-05	0.386933	-0.00358455	6.00412e-05	0.318317	0.86	2.11	0.0500001	0.246667	0.0321455	20.5067	0.127017
66.9	69.3	2.11	750	30	700.04	0.27	20.58	66.9	65.2	2.16	750	30	700.07	0.27	20.61	66.9	69	2.06	750	30	700.02	0.22	20.36	1.87511	1.48133	0.00356283	0.0165	5.87867e-05	0.389523	-0.00259184	4.27654e-05	0.297826	1.87519	1.4814	0.00393789	0.0165	6.49753e-05	0.381518	-0.0030003	4.95049e-05	0.320939	1.87505	1.48129	0.00300012	0.0165	4.95019e-05	0.386982	-0.00298895	4.93176e-05	0.318367	0.86	2.11	0.0500001	0.253333	0.0288675	20.5167	0.136504
66.9168	69.5	2.11	750	30	700.13	0.27	20.58	66.9168	65.4	2.16	750	30	700.09	0.27	20.61	66.9168	69.2	2.06	750	30	699.98	0.22	20.36	1.87535	1.48153	0.00356348	0.01675	5.96883e-05	0.389583	-0.00254221	4.25821e-05	0.297868	1.87524	1.48144	0.00393804	0.01675	6.59621e-05	0.381584	-0.00298925	5.00699e-05	0.320989	1.87495	1.48121	0.00299988	0.01675	5.0248e-05	0.387033	-0.00301105	5.04351e-05	0.318417	0.86	2.11	0.0500001	0.253333	0.0288675	20.5167	0.136504
66.9336	69.5	2.11	750	30	699.98	0.27	20.58	66.9336	65.5	2.16	750	30	700.02	0.26	20.61	66.9336	69.2	2.06	750	30	699.98	0.23	20.36	1.87495	1.48121	0.0035624	0.0167778	5.97691e-05	0.389643	-0.00262491	4.40402e-05	0.297912	1.87505	1.48129	0.00375003	0.0167778	6.29171e-05	0.381647	-0.00302789	5.08013e-05	0.32104	1.87495	1.48121	0.00318738	0.0167778	5.34771e-05	0.387086	-0.00301105	5.05187e-05	0.318467	0.86	2.11	0.0500001	0.253333	0.0208167	20.5167	0.136504
66.9501	69.5	2.11	750	30	699.93	0.26	20.58	66.9501	65.5	2.16	750	30	700.02	0.27	20.6	66.9501	69	2.06	750	30	700.04	0.21	20.38	1.87481	1.4811	0.00337456	0.0165278	5.57739e-05	0.389699	-0.00265247	4.38394e-05	0.297956	1.87505	1.48129	0.00393753	0.0165278	6.50787e-05	0.381712	-0.0032154	5.31435e-05	0.321093	1.87511	1.48133	0.00281272	0.0165278	4.64881e-05	0.387133	-0.00316544	5.23177e-05	0.31852	0.86	2.11	0.0500001	0.246667	0.0321455	20.52	0.121656
66.9669	69.5	2.11	750	30	700.02	0.26	20.58	66.9669	65.4	2.16	750	30	700	0.27	20.6	66.9669	69.2	2.06	750	30	700.04	0.22	20.35	1.87505	1.48129	0.00337518	0.0168056	5.67218e-05	0.389755	-0.00260284	4.37422e-05	0.298	1.875	1.48125	0.00393739	0.0168056	6.617e-05	0.381778	-0.00322645	5.42223e-05	0.321147	1.87511	1.48133	0.00300024	0.0168056	5.04206e-05	0.387183	-0.00316544	5.3197e-05	0.318573	0.86	2.11	0.0500001	0.25	0.0264575	20.51	0.138924
66.9834	69.5	2.11	750	30	699.93	0.27	20.58	66.9834	65.3	2.17	750	30	700.07	0.27	20.61	66.9834	69.2	2.06	750	30	700	0.22	20.36	1.87481	1.4811	0.00356204	0.0164722	5.86747e-05	0.389814	-0.00265247	4.36921e-05	0.298044	1.87519	1.4814	0.00393789	0.0164722	6.48659e-05	0.381843	-0.0030003	4.94216e-05	0.321197	1.875	1.48125	0.003	0.0164722	4.94167e-05	0.387232	-0.003	4.94166e-05	0.318622	0.86	2.11333	0.0550758	0.253333	0.0288675	20.5167	0.136504
67.0001	69.3	2.11	750	30	699.96	0.27	20.6	67.0001	65.5	2.17	750	30	700.02	0.27	20.61	67.0001	69.1	2.06	750	30	699.98	0.22	20.36	1.87489	1.48117	0.00356225	0.0167778	5.97667e-05	0.389874	-0.00226093	3.79334e-05	0.298082	1.87505	1.48129	0.00393753	0.0167778	6.6063e-05	0.381909	-0.00302789	5.08013e-05	0.321248	1.87495	1.48121	0.00299988	0.0167778	5.03314e-05	0.387283	-0.00301105	5.05187e-05	0.318673	0.86	2.11333	0.0550758	0.253333	0.0288675	20.5233	0.141539
67.0169	69.5	2.11	750	30	699.93	0.26	20.57	67.0169	65.2	2.17	750	30	699.91	0.26	20.61	67.0169	69.2	2.06	750	30	699.96	0.22	20.35	1.87481	1.4811	0.00337456	0.01675	5.65238e-05	0.38993	-0.00283995	4.75692e-05	0.298129	1.87476	1.48106	0.00374926	0.01675	6.28001e-05	0.381972	-0.00308864	5.17348e-05	0.321299	1.87489	1.48117	0.00299976	0.01675	5.02461e-05	0.387333	-0.00302207	5.06196e-05	0.318724	0.86	2.11333	0.0550758	0.246667	0.023094	20.51	0.14
67.0334	69.3	2.11	750	30	700.02	0.27	20.58	67.0334	65.7	2.16	750	30	700	0.27	20.6	67.0334	69.2	2.06	750	30	700.02	0.22	20.36	1.87505	1.48129	0.00356269	0.0164722	5.86854e-05	0.389989	-0.00260284	4.28746e-05	0.298172	1.875	1.48125	0.00393739	0.0164722	6.48575e-05	0.382037	-0.00322645	5.31468e-05	0.321352	1.87505	1.48129	0.00300012	0.0164722	4.94186e-05	0.387382	-0.00317645	5.23233e-05	0.318776	0.86	2.11	0.0500001	0.253333	0.0288675	20.5133	0.133166
67.0501	69.5	2.11	750	30	699.98	0.27	20.58	67.0501	65.3	2.16	750	30	700.02	0.27	20.6	67.0501	69.1	2.06	750	30	699.98	0.22	20.36	1.87495	1.48121	0.0035624	0.0167778	5.97691e-05	0.390049	-0.00262491	4.40402e-05	0.298216	1.87505	1.48129	0.00393753	0.0167778	6.6063e-05	0.382103	-0.0032154	5.39473e-05	0.321406	1.87495	1.48121	0.00299988	0.0167778	5.03314e-05	0.387433	-0.00319855	5.36645e-05	0.31883	0.86	2.11	0.0500001	0.253333	0.0288675	20.5133	0.133166
67.0669	69.3	2.11	750	30	699.91	0.26	20.58	67.0669	65.5	2.17	750	30	700.02	0.27	20.61	67.0669	69	2.06	750	30	699.98	0.23	20.36	1.87476	1.48106	0.00337442	0.01675	5.65215e-05	0.390105	-0.00266351	4.46137e-05	0.298261	1.87505	1.48129	0.00393753	0.01675	6.59537e-05	0.382169	-0.00302789	5.07172e-05	0.321457	1.87495	1.48121	0.00318738	0.01675	5.33886e-05	0.387486	-0.00301105	5.04351e-05	0.31888	0.86	2.11333	0.0550758	0.253333	0.0208167	20.5167	0.136504
67.0834	69.3	2.11	750	30	699.98	0.26	20.58	67.0834	65.4	2.17	750	30	700.07	0.27	20.6	67.0834	69	2.06	750	30	700.11	0.22	20.36	1.87495	1.48121	0.0033749	0.0165	5.56859e-05	0.390161	-0.00262491	4.33111e-05	0.298304	1.87519	1.4814	0.00393789	0.0165	6.49753e-05	0.382234	-0.00318782	5.2599e-05	0.32151	1.87529	1.48148	0.00300065	0.0165	4.95107e-05	0.387536	-0.00312681	5.15924e-05	0.318932	0.86	2.11333	0.0550758	0.25	0.0264575	20.5133	0.133166
67.1002	69.4	2.11	750	30	699.93	0.26	20.58	67.1002	65.4	2.17	750	30	700	0.27	20.61	67.1002	69	2.06	750	30	700	0.22	20.36	1.87481	1.4811	0.00337456	0.0167778	5.66175e-05	0.390218	-0.00265247	4.45025e-05	0.298348	1.875	1.48125	0.00393739	0.0167778	6.60606e-05	0.3823	-0.00303894	5.09867e-05	0.321561	1.875	1.48125	0.003	0.0167778	5.03333e-05	0.387586	-0.003	5.03333e-05	0.318982	0.86	2.11333	0.0550758	0.25	0.0264575	20.5167	0.136504
67.1167	69.5	2.11	750	30	699.98	0.27	20.58	67.1167	65.5	2.17	750	30	700	0.27	20.6	67.1167	69.1	2.06	750	30	700.02	0.22	20.35	1.87495	1.48121	0.0035624	0.0165278	5.88785e-05	0.390277	-0.00262491	4.3384e-05	0.298392	1.875	1.48125	0.00393739	0.0165278	6.50763e-05	0.382365	-0.00322645	5.3326e-05	0.321614	1.87505	1.48129	0.00300012	0.0165278	4.95853e-05	0.387636	-0.00317645	5.24997e-05	0.319034	0.86	2.11333	0.0550758	0.253333	0.0288675	20.51	0.138924
67.1335	69.6	2.11	750	30	700.02	0.27	20.58	67.1335	65.6	2.17	750	30	700.02	0.27	20.61	67.1335	69.2	2.06	750	30	699.87	0.21	20.36	1.87505	1.48129	0.00356269	0.0167778	5.9774e-05	0.390336	-0.00260284	4.36699e-05	0.298436	1.87505	1.48129	0.00393753	0.0167778	6.6063e-05	0.382431	-0.00302789	5.08013e-05	0.321665	1.87465	1.48097	0.00281177	0.0167778	4.71752e-05	0.387683	-0.00307177	5.15374e-05	0.319086	0.86	2.11333	0.0550758	0.25	0.034641	20.5167	0.136504
67.1502	69.4	2.11	750	30	700.02	0.26	20.58	67.1502	65.4	2.16	750	30	700.11	0.26	20.61	67.1502	69.3	2.06	750	30	700	0.22	20.38	1.87505	1.48129	0.00337518	0.01675	5.65343e-05	0.390393	-0.00260284	4.35976e-05	0.298479	1.87529	1.48148	0.00375065	0.01675	6.28234e-05	0.382494	-0.00297823	4.98853e-05	0.321715	1.875	1.48125	0.003	0.01675	5.025e-05	0.387733	-0.003	5.025e-05	0.319136	0.86	2.11	0.0500001	0.246667	0.023094	20.5233	0.125034
67.1667	69.5	2.11	750	30	700.09	0.26	20.58	67.1667	65.5	2.17	750	30	699.98	0.26	20.61	67.1667	69.5	2.06	750	30	700.02	0.22	20.36	1.87524	1.48144	0.00337567	0.0165278	5.57923e-05	0.390449	-0.00256425	4.23814e-05	0.298522	1.87495	1.48121	0.00374975	0.0165278	6.1975e-05	0.382556	-0.00305	5.04097e-05	0.321765	1.87505	1.48129	0.00300012	0.0165278	4.95853e-05	0.387783	-0.00298895	4.94006e-05	0.319186	0.86	2.11333	0.0550758	0.246667	0.023094	20.5167	0.136504
67.1836	69.5	2.11	750	30	699.98	0.26	20.58	67.1835	65.6	2.17	750	30	699.93	0.27	20.6	67.1835	69.3	2.06	750	30	700.02	0.22	20.35	1.87495	1.48121	0.0033749	0.0168056	5.67171e-05	0.390505	-0.00262491	4.41131e-05	0.298566	1.87481	1.4811	0.00393688	0.0168056	6.61615e-05	0.382622	-0.00326508	5.48715e-05	0.32182	1.87505	1.48129	0.00300012	0.0168056	5.04186e-05	0.387833	-0.00317645	5.33821e-05	0.319239	0.86	2.11333	0.0550758	0.25	0.0264575	20.51	0.138924
67.2	69.5	2.11	750	30	700.13	0.27	20.58	67.2	65.5	2.17	750	30	700	0.26	20.61	67.2	69.2	2.06	750	30	699.96	0.22	20.36	1.87535	1.48153	0.00356348	0.0164722	5.86985e-05	0.390564	-0.00254221	4.18759e-05	0.298607	1.875	1.48125	0.00374989	0.0164722	6.1769e-05	0.382684	-0.00303894	5.00582e-05	0.32187	1.87489	1.48117	0.00299976	0.0164722	4.94128e-05	0.387882	-0.00302207	4.97802e-05	0.319289	0.86	2.11333	0.0550758	0.25	0.0264575	20.5167	0.136504
67.2168	69.4	2.11	750	30	700.09	0.27	20.58	67.2168	65.4	2.17	750	30	699.89	0.27	20.6	67.2168	69.4	2.06	750	30	699.87	0.23	20.36	1.87524	1.48144	0.00356319	0.0167778	5.97825e-05	0.390624	-0.00256425	4.30224e-05	0.298651	1.87471	1.48102	0.00393659	0.0167778	6.60473e-05	0.38275	-0.00328714	5.51509e-05	0.321925	1.87465	1.48097	0.0031867	0.0167778	5.34657e-05	0.387936	-0.00325924	5.46827e-05	0.319343	0.86	2.11333	0.0550758	0.256667	0.023094	20.5133	0.133166
67.2336	69.6	2.11	750	30	699.91	0.27	20.58	67.2336	65.6	2.17	750	30	700.09	0.26	20.61	67.2336	69.2	2.06	750	30	699.87	0.22	20.35	1.87476	1.48106	0.00356189	0.0167778	5.97606e-05	0.390684	-0.00266351	4.46877e-05	0.298695	1.87524	1.48144	0.00375051	0.0167778	6.29253e-05	0.382813	-0.00298925	5.01529e-05	0.321975	1.87465	1.48097	0.00299923	0.0167778	5.03205e-05	0.387986	-0.00307177	5.15374e-05	0.319395	0.86	2.11333	0.0550758	0.25	0.0264575	20.5133	0.142244
67.2501	69.3	2.11	750	30	700.09	0.27	20.58	67.2501	65.6	2.17	750	30	700.02	0.27	20.61	67.2501	69.4	2.06	750	30	699.93	0.22	20.36	1.87524	1.48144	0.00356319	0.0165	5.87927e-05	0.390742	-0.00256425	4.23101e-05	0.298738	1.87505	1.48129	0.00393753	0.0165	6.49693e-05	0.382878	-0.00302789	4.99602e-05	0.322025	1.87481	1.4811	0.00299959	0.0165	4.94932e-05	0.388036	-0.00303864	5.01376e-05	0.319445	0.86	2.11333	0.0550758	0.253333	0.0288675	20.5167	0.136504
67.2668	69.6	2.11	750	30	700.07	0.26	20.57	67.2668	65.7	2.16	750	30	699.96	0.26	20.6	67.2668	69.2	2.06	750	30	699.93	0.22	20.36	1.87519	1.4814	0.00337553	0.01675	5.65401e-05	0.390799	-0.00276281	4.62771e-05	0.298784	1.87489	1.48117	0.00374961	0.01675	6.28059e-05	0.38294	-0.00324851	5.44125e-05	0.32208	1.87481	1.4811	0.00299959	0.01675	5.02431e-05	0.388086	-0.00322613	5.40377e-05	0.319499	0.86	2.11	0.0500001	0.246667	0.023094	20.51	0.130767
67.2833	69.4	2.11	750	30	700.02	0.27	20.58	67.2836	65.4	2.17	750	30	699.96	0.27	20.61	67.2836	69.1	2.06	750	30	700.11	0.23	20.38	1.87505	1.48129	0.00356269	0.0165	5.87844e-05	0.390858	-0.00260284	4.29469e-05	0.298827	1.87489	1.48117	0.0039371	0.0165	6.49621e-05	0.383005	-0.00306101	5.05067e-05	0.32213	1.87529	1.48148	0.00318818	0.0165	5.26049e-05	0.388138	-0.00293928	4.84981e-05	0.319548	0.86	2.11333	0.0550758	0.256667	0.023094	20.5233	0.125034
67.3001	69.4	2.11	750	30	700	0.26	20.58	67.3001	65.4	2.17	750	30	700.07	0.27	20.61	67.3001	69.6	2.06	750	30	699.91	0.22	20.36	1.875	1.48125	0.00337504	0.0168056	5.67195e-05	0.390914	-0.00261388	4.39277e-05	0.298871	1.87519	1.4814	0.00393789	0.0168056	6.61785e-05	0.383072	-0.0030003	5.04217e-05	0.322181	1.87476	1.48106	0.00299947	0.0168056	5.04078e-05	0.388189	-0.0030497	5.12518e-05	0.319599	0.86	2.11333	0.0550758	0.25	0.0264575	20.5167	0.136504
67.3169	69.4	2.11	750	30	700.02	0.26	20.58	67.3169	65.5	2.17	750	30	700.11	0.27	20.6	67.3169	69.5	2.06	750	30	700.09	0.22	20.36	1.87505	1.48129	0.00337518	0.0168056	5.67218e-05	0.390971	-0.00260284	4.37422e-05	0.298914	1.87529	1.48148	0.00393818	0.0168056	6.61834e-05	0.383138	-0.00316576	5.32024e-05	0.322234	1.87524	1.48144	0.00300053	0.0168056	5.04256e-05	0.388239	-0.00313783	5.27329e-05	0.319652	0.86	2.11333	0.0550758	0.25	0.0264575	20.5133	0.133166
67.3334	69.5	2.11	750	30	700.09	0.27	20.6	67.3334	65.8	2.17	750	30	700	0.26	20.6	67.3334	69.6	2.06	750	30	699.96	0.22	20.36	1.87524	1.48144	0.00356319	0.0164722	5.86937e-05	0.39103	-0.00218919	3.60609e-05	0.29895	1.875	1.48125	0.00374989	0.0164722	6.1769e-05	0.3832	-0.00322645	5.31468e-05	0.322287	1.87489	1.48117	0.00299976	0.0164722	4.94128e-05	0.388289	-0.00320956	5.28686e-05	0.319704	0.86	2.11333	0.0550758	0.25	0.0264575	20.52	0.138564
67.3502	69.6	2.11	750	30	700	0.26	20.58	67.3502	65.6	2.17	750	30	700.07	0.26	20.61	67.3502	69.3	2.06	750	30	699.96	0.22	20.36	1.875	1.48125	0.00337504	0.0167778	5.66257e-05	0.391086	-0.00261388	4.38551e-05	0.298994	1.87519	1.4814	0.00375037	0.0167778	6.2923e-05	0.383262	-0.0030003	5.03383e-05	0.322337	1.87489	1.48117	0.00299976	0.0167778	5.03294e-05	0.388339	-0.00302207	5.07036e-05	0.319755	0.86	2.11333	0.0550758	0.246667	0.023094	20.5167	0.136504
67.3667	69.4	2.11	750	30	700.02	0.27	20.58	67.3667	65.6	2.17	750	30	700.04	0.26	20.61	67.3667	69.4	2.06	750	30	700.02	0.22	20.35	1.87505	1.48129	0.00356269	0.0164722	5.86854e-05	0.391145	-0.00260284	4.28746e-05	0.299037	1.87511	1.48133	0.00375017	0.0164722	6.17736e-05	0.383324	-0.00301687	4.96946e-05	0.322387	1.87505	1.48129	0.00300012	0.0164722	4.94186e-05	0.388388	-0.00298895	4.92346e-05	0.319804	0.86	2.11333	0.0550758	0.25	0.0264575	20.5133	0.142244
67.3834	69.5	2.11	750	30	700.02	0.27	20.58	67.3834	65.5	2.17	750	30	700.02	0.27	20.6	67.3834	69.2	2.06	750	30	700.09	0.21	20.36	1.87505	1.48129	0.00356269	0.01675	5.9675e-05	0.391205	-0.00260284	4.35976e-05	0.299081	1.87505	1.48129	0.00393753	0.01675	6.59537e-05	0.38339	-0.0032154	5.3858e-05	0.322441	1.87524	1.48144	0.00281301	0.01675	4.71179e-05	0.388436	-0.00313783	5.25586e-05	0.319857	0.86	2.11333	0.0550758	0.25	0.034641	20.5133	0.133166
67.4002	69.5	2.11	750	30	700	0.26	20.58	67.4002	65.7	2.17	750	30	700	0.27	20.61	67.4002	69.3	2.06	750	30	700	0.22	20.36	1.875	1.48125	0.00337504	0.0167778	5.66257e-05	0.391261	-0.00261388	4.38551e-05	0.299125	1.875	1.48125	0.00393739	0.0167778	6.60606e-05	0.383456	-0.00303894	5.09867e-05	0.322492	1.875	1.48125	0.003	0.0167778	5.03333e-05	0.388486	-0.003	5.03333e-05	0.319907	0.86	2.11333	0.0550758	0.25	0.0264575	20.5167	0.136504
67.4167	69.4	2.11	750	30	699.96	0.26	20.58	67.4167	65.7	2.17	750	30	699.93	0.27	20.61	67.4167	69.3	2.06	750	30	699.96	0.22	20.36	1.87489	1.48117	0.00337476	0.0165	5.56836e-05	0.391317	-0.00263592	4.34926e-05	0.299168	1.87481	1.4811	0.00393688	0.0165	6.49585e-05	0.383521	-0.00307759	5.07803e-05	0.322543	1.87489	1.48117	0.00299976	0.0165	4.94961e-05	0.388535	-0.00302207	4.98641e-05	0.319957	0.86	2.11333	0.0550758	0.25	0.0264575	20.5167	0.136504
67.4335	69.5	2.11	750	30	700	0.26	20.58	67.4335	65.7	2.17	750	30	700.02	0.26	20.6	67.4335	69.5	2.06	750	30	699.93	0.22	20.35	1.875	1.48125	0.00337504	0.0167778	5.66257e-05	0.391374	-0.00261388	4.38551e-05	0.299212	1.87505	1.48129	0.00375003	0.0167778	6.29171e-05	0.383584	-0.0032154	5.39473e-05	0.322597	1.87481	1.4811	0.00299959	0.0167778	5.03264e-05	0.388586	-0.00322613	5.41273e-05	0.320011	0.86	2.11333	0.0550758	0.246667	0.023094	20.51	0.138924
67.4502	69.4	2.11	750	30	699.98	0.27	20.6	67.4502	65.6	2.17	750	30	700.02	0.27	20.6	67.4502	69.4	2.06	750	30	700.07	0.22	20.36	1.87495	1.48121	0.0035624	0.0167778	5.97691e-05	0.391434	-0.00224992	3.77486e-05	0.29925	1.87505	1.48129	0.00393753	0.0167778	6.6063e-05	0.38365	-0.0032154	5.39473e-05	0.322651	1.87519	1.4814	0.00300041	0.0167778	5.03403e-05	0.388636	-0.00314887	5.28311e-05	0.320064	0.86	2.11333	0.0550758	0.253333	0.0288675	20.52	0.138564
67.4668	69.4	2.11	750	30	700.02	0.27	20.6	67.4668	65.4	2.17	750	30	699.89	0.27	20.61	67.4668	69.4	2.06	750	30	699.96	0.21	20.36	1.87505	1.48129	0.00356269	0.0165	5.87844e-05	0.391492	-0.00222782	3.67591e-05	0.299287	1.87471	1.48102	0.00393659	0.0165	6.49538e-05	0.383715	-0.00309966	5.11444e-05	0.322702	1.87489	1.48117	0.00281228	0.0165	4.64025e-05	0.388682	-0.00302207	4.98641e-05	0.320114	0.86	2.11333	0.0550758	0.25	0.034641	20.5233	0.141539
67.4835	69.5	2.11	750	30	699.93	0.27	20.58	67.4835	65.6	2.17	750	30	700.04	0.26	20.6	67.4835	69.2	2.06	750	30	700	0.22	20.36	1.87481	1.4811	0.00356204	0.0167778	5.97631e-05	0.391552	-0.00265247	4.45025e-05	0.299331	1.87511	1.48133	0.00375017	0.0167778	6.29194e-05	0.383778	-0.00320439	5.37625e-05	0.322755	1.875	1.48125	0.003	0.0167778	5.03333e-05	0.388733	-0.0031875	5.34792e-05	0.320167	0.86	2.11333	0.0550758	0.25	0.0264575	20.5133	0.133166
67.5003	69.5	2.11	750	30	699.96	0.27	20.6	67.5003	65.5	2.17	750	30	699.93	0.27	20.6	67.5002	69.3	2.06	750	30	700	0.22	20.36	1.87489	1.48117	0.00356225	0.01675	5.96678e-05	0.391612	-0.00226093	3.78706e-05	0.299369	1.87481	1.4811	0.00393688	0.01675	6.59428e-05	0.383844	-0.00326508	5.46901e-05	0.32281	1.875	1.48125	0.003	0.01675	5.025e-05	0.388783	-0.0031875	5.33906e-05	0.320221	0.86	2.11333	0.0550758	0.253333	0.0288675	20.52	0.138564
67.5168	69.4	2.11	750	30	700	0.27	20.6	67.5168	65.5	2.17	750	30	699.98	0.27	20.61	67.5168	69.5	2.06	750	30	699.96	0.22	20.38	1.875	1.48125	0.00356254	0.0164722	5.8683e-05	0.39167	-0.00223887	3.68791e-05	0.299406	1.87495	1.48121	0.00393724	0.0164722	6.48551e-05	0.383909	-0.00305	5.02402e-05	0.32286	1.87489	1.48117	0.00299976	0.0164722	4.94128e-05	0.388832	-0.00302207	4.97802e-05	0.320271	0.86	2.11333	0.0550758	0.253333	0.0288675	20.53	0.130001
67.5335	69.6	2.11	750	30	700.02	0.27	20.58	67.5335	65.6	2.17	750	30	699.93	0.27	20.6	67.5335	69.4	2.06	750	30	700.02	0.21	20.38	1.87505	1.48129	0.00356269	0.0167778	5.9774e-05	0.39173	-0.00260284	4.36699e-05	0.299449	1.87481	1.4811	0.00393688	0.0167778	6.60521e-05	0.383975	-0.00326508	5.47808e-05	0.322915	1.87505	1.48129	0.00281261	0.0167778	4.71894e-05	0.38888	-0.00317645	5.32939e-05	0.320324	0.86	2.11333	0.0550758	0.25	0.034641	20.52	0.121656
67.55	69.2	2.11	750	30	699.89	0.26	20.58	67.55	65.7	2.17	750	30	699.98	0.26	20.6	67.55	69.2	2.06	750	30	699.96	0.23	20.36	1.87471	1.48102	0.00337428	0.0165	5.56756e-05	0.391786	-0.00267451	4.41294e-05	0.299494	1.87495	1.48121	0.00374975	0.0165	6.18708e-05	0.384037	-0.0032375	5.34187e-05	0.322969	1.87489	1.48117	0.00318725	0.0165	5.25897e-05	0.388932	-0.00320956	5.29578e-05	0.320377	0.86	2.11333	0.0550758	0.25	0.0173205	20.5133	0.133166
67.5668	69.5	2.11	750	30	700	0.27	20.6	67.5668	65.5	2.17	750	30	700	0.27	20.6	67.5668	69.4	2.06	750	30	700	0.21	20.36	1.875	1.48125	0.00356254	0.01675	5.96726e-05	0.391846	-0.00223887	3.75011e-05	0.299531	1.875	1.48125	0.00393739	0.01675	6.59512e-05	0.384103	-0.00322645	5.4043e-05	0.323023	1.875	1.48125	0.0028125	0.01675	4.71094e-05	0.388979	-0.0031875	5.33906e-05	0.32043	0.86	2.11333	0.0550758	0.25	0.034641	20.52	0.138564
67.5836	69.6	2.11	750	30	700	0.26	20.6	67.5836	65.8	2.17	750	30	700.02	0.27	20.61	67.5835	69.5	2.06	750	30	700	0.21	20.36	1.875	1.48125	0.00337504	0.0167778	5.66257e-05	0.391902	-0.00223887	3.75632e-05	0.299569	1.87505	1.48129	0.00393753	0.0167778	6.6063e-05	0.384169	-0.00302789	5.08013e-05	0.323073	1.875	1.48125	0.0028125	0.0167778	4.71875e-05	0.389027	-0.003	5.03333e-05	0.320481	0.86	2.11333	0.0550758	0.246667	0.0321455	20.5233	0.141539
67.6	69.5	2.11	750	30	700.07	0.27	20.58	67.6	65.5	2.17	750	30	700.02	0.27	20.6	67.6	69.3	2.06	750	30	700.02	0.22	20.36	1.87519	1.4814	0.00356305	0.0164722	5.86913e-05	0.391961	-0.00257529	4.24207e-05	0.299611	1.87505	1.48129	0.00393753	0.0164722	6.48599e-05	0.384234	-0.0032154	5.29648e-05	0.323126	1.87505	1.48129	0.00300012	0.0164722	4.94186e-05	0.389076	-0.00317645	5.23233e-05	0.320533	0.86	2.11333	0.0550758	0.253333	0.0288675	20.5133	0.133166
67.6168	69.5	2.11	750	30	700.02	0.27	20.58	67.6168	65.6	2.17	750	30	700	0.27	20.6	67.6168	69.6	2.06	750	30	700.04	0.22	20.36	1.87505	1.48129	0.00356269	0.0167778	5.9774e-05	0.392021	-0.00260284	4.36699e-05	0.299655	1.875	1.48125	0.00393739	0.0167778	6.60606e-05	0.3843	-0.00322645	5.41326e-05	0.32318	1.87511	1.48133	0.00300024	0.0167778	5.03373e-05	0.389126	-0.00316544	5.31091e-05	0.320586	0.86	2.11333	0.0550758	0.253333	0.0288675	20.5133	0.133166
67.6336	69.6	2.11	750	30	700	0.27	20.58	67.6336	65.6	2.17	750	30	700	0.27	20.61	67.6336	69.3	2.06	750	30	700.09	0.22	20.36	1.875	1.48125	0.00356254	0.0167778	5.97716e-05	0.39208	-0.00261388	4.38551e-05	0.299699	1.875	1.48125	0.00393739	0.0167778	6.60606e-05	0.384366	-0.00303894	5.09867e-05	0.323231	1.87524	1.48144	0.00300053	0.0167778	5.03422e-05	0.389177	-0.0029503	4.94994e-05	0.320636	0.86	2.11333	0.0550758	0.253333	0.0288675	20.5167	0.136504
67.6501	69.6	2.11	750	30	700	0.27	20.58	67.6501	65.5	2.17	750	30	700.07	0.27	20.6	67.6501	69.3	2.06	750	30	700	0.21	20.36	1.875	1.48125	0.00356254	0.0165	5.8782e-05	0.392139	-0.00261388	4.3129e-05	0.299742	1.87519	1.4814	0.00393789	0.0165	6.49753e-05	0.384431	-0.00318782	5.2599e-05	0.323284	1.875	1.48125	0.0028125	0.0165	4.64062e-05	0.389223	-0.0031875	5.25938e-05	0.320688	0.86	2.11333	0.0550758	0.25	0.034641	20.5133	0.133166
67.6669	69.7	2.11	750	30	700.02	0.26	20.6	67.6669	65.7	2.17	750	30	700	0.27	20.6	67.6669	69.5	2.06	750	30	699.98	0.22	20.36	1.87505	1.48129	0.00337518	0.0168056	5.67218e-05	0.392196	-0.00222782	3.74398e-05	0.299779	1.875	1.48125	0.00393739	0.0168056	6.617e-05	0.384497	-0.00322645	5.42223e-05	0.323338	1.87495	1.48121	0.00299988	0.0168056	5.04147e-05	0.389273	-0.00319855	5.37534e-05	0.320742	0.86	2.11333	0.0550758	0.25	0.0264575	20.52	0.138564
67.6834	69.8	2.11	750	30	700.02	0.26	20.58	67.6834	65.6	2.17	750	30	700.07	0.27	20.61	67.6834	69.3	2.06	750	30	699.98	0.22	20.36	1.87505	1.48129	0.00337518	0.0165278	5.57843e-05	0.392252	-0.00260284	4.30192e-05	0.299822	1.87519	1.4814	0.00393789	0.0165278	6.50846e-05	0.384562	-0.0030003	4.95882e-05	0.323388	1.87495	1.48121	0.00299988	0.0165278	4.95814e-05	0.389323	-0.00301105	4.97659e-05	0.320792	0.86	2.11333	0.0550758	0.25	0.0264575	20.5167	0.136504
67.7002	69.7	2.11	750	30	699.96	0.26	20.6	67.7002	65.6	2.17	750	30	699.96	0.26	20.6	67.7001	69.3	2.06	750	30	700.09	0.23	20.38	1.87489	1.48117	0.00337476	0.01675	5.65273e-05	0.392308	-0.00226093	3.78706e-05	0.29986	1.87489	1.48117	0.00374961	0.01675	6.28059e-05	0.384625	-0.00324851	5.44125e-05	0.323442	1.87524	1.48144	0.00318805	0.01675	5.33999e-05	0.389376	-0.00313783	5.25586e-05	0.320844	0.86	2.11333	0.0550758	0.25	0.0173205	20.5267	0.127018
67.7169	69.7	2.11	750	30	700.07	0.27	20.6	67.7169	65.4	2.17	750	30	699.98	0.26	20.61	67.7169	69.4	2.06	750	30	700	0.22	20.36	1.87519	1.4814	0.00356305	0.0167778	5.97801e-05	0.392368	-0.00220024	3.69151e-05	0.299897	1.87495	1.48121	0.00374975	0.0167778	6.29124e-05	0.384688	-0.00305	5.11722e-05	0.323493	1.875	1.48125	0.003	0.0167778	5.03333e-05	0.389427	-0.003	5.03333e-05	0.320895	0.86	2.11333	0.0550758	0.25	0.0264575	20.5233	0.141539
67.7334	69.5	2.11	750	30	700.02	0.26	20.58	67.7334	65.7	2.17	750	30	700.09	0.27	20.58	67.7334	69.4	2.06	750	30	699.89	0.22	20.36	1.87505	1.48129	0.00337518	0.0164722	5.55968e-05	0.392424	-0.00260284	4.28746e-05	0.29994	1.87524	1.48144	0.00393804	0.0164722	6.48683e-05	0.384753	-0.00355183	5.85065e-05	0.323552	1.87471	1.48102	0.00299935	0.0164722	4.9406e-05	0.389476	-0.00362314	5.96812e-05	0.320954	0.86	2.11333	0.0550758	0.25	0.0264575	20.5067	0.127017
67.7502	69.7	2.11	750	30	699.93	0.27	20.58	67.7502	65.8	2.17	750	30	700.04	0.27	20.6	67.7502	69.3	2.06	750	30	699.98	0.22	20.35	1.87481	1.4811	0.00356204	0.0167778	5.97631e-05	0.392483	-0.00265247	4.45025e-05	0.299984	1.87511	1.48133	0.00393768	0.0167778	6.60655e-05	0.384819	-0.00320439	5.37625e-05	0.323606	1.87495	1.48121	0.00299988	0.0167778	5.03314e-05	0.389527	-0.00319855	5.36645e-05	0.321008	0.86	2.11333	0.0550758	0.253333	0.0288675	20.51	0.138924
67.7667	69.7	2.11	750	30	700.11	0.27	20.58	67.7667	65.8	2.17	750	30	700	0.26	20.61	67.7667	69.5	2.06	750	30	699.89	0.21	20.38	1.87529	1.48148	0.00356334	0.0165	5.87951e-05	0.392542	-0.00255325	4.21286e-05	0.300026	1.875	1.48125	0.00374989	0.0165	6.18731e-05	0.384881	-0.00303894	5.01426e-05	0.323656	1.87471	1.48102	0.00281188	0.0165	4.6396e-05	0.389573	-0.00306071	5.05018e-05	0.321058	0.86	2.11333	0.0550758	0.246667	0.0321455	20.5233	0.125034
67.7834	69.6	2.11	750	30	700	0.27	20.58	67.7834	65.6	2.17	750	30	700.04	0.26	20.6	67.7834	69.3	2.06	750	30	700.07	0.22	20.35	1.875	1.48125	0.00356254	0.01675	5.96726e-05	0.392602	-0.00261388	4.37825e-05	0.30007	1.87511	1.48133	0.00375017	0.01675	6.28153e-05	0.384943	-0.00320439	5.36735e-05	0.32371	1.87519	1.4814	0.00300041	0.01675	5.02569e-05	0.389623	-0.00314887	5.27436e-05	0.321111	0.86	2.11333	0.0550758	0.25	0.0264575	20.51	0.138924
67.8002	69.8	2.11	750	30	700	0.26	20.6	67.8002	65.6	2.17	750	30	699.98	0.27	20.61	67.8002	69.7	2.06	750	30	700.09	0.22	20.36	1.875	1.48125	0.00337504	0.0167778	5.66257e-05	0.392658	-0.00223887	3.75632e-05	0.300108	1.87495	1.48121	0.00393724	0.0167778	6.60582e-05	0.385009	-0.00305	5.11722e-05	0.323761	1.87524	1.48144	0.00300053	0.0167778	5.03422e-05	0.389674	-0.0029503	4.94994e-05	0.321161	0.86	2.11333	0.0550758	0.25	0.0264575	20.5233	0.141539
67.8167	69.7	2.11	750	30	700.02	0.27	20.58	67.8167	65.9	2.17	750	30	699.96	0.27	20.61	67.8167	69.6	2.06	750	30	699.96	0.21	20.36	1.87505	1.48129	0.00356269	0.0164722	5.86854e-05	0.392717	-0.00260284	4.28746e-05	0.300151	1.87489	1.48117	0.0039371	0.0164722	6.48528e-05	0.385074	-0.00306101	5.04217e-05	0.323811	1.87489	1.48117	0.00281228	0.0164722	4.63244e-05	0.38972	-0.00302207	4.97802e-05	0.32121	0.86	2.11333	0.0550758	0.25	0.034641	20.5167	0.136504
67.8334	69.6	2.11	750	30	700.11	0.27	20.58	67.8334	65.6	2.17	750	30	699.93	0.27	20.61	67.8334	69.7	2.06	750	30	700.04	0.22	20.36	1.87529	1.48148	0.00356334	0.01675	5.96859e-05	0.392777	-0.00255325	4.27669e-05	0.300193	1.87481	1.4811	0.00393688	0.01675	6.59428e-05	0.38514	-0.00307759	5.15497e-05	0.323863	1.87511	1.48133	0.00300024	0.01675	5.02539e-05	0.38977	-0.00297793	4.98803e-05	0.32126	0.86	2.11333	0.0550758	0.253333	0.0288675	20.5167	0.136504
67.8503	69.7	2.11	750	30	700	0.27	20.6	67.8503	65.6	2.17	750	30	699.91	0.27	20.61	67.8503	69.9	2.06	750	30	699.96	0.22	20.35	1.875	1.48125	0.00356254	0.0168333	5.99695e-05	0.392837	-0.00223887	3.76876e-05	0.300231	1.87476	1.48106	0.00393674	0.0168333	6.62684e-05	0.385206	-0.00308864	5.19922e-05	0.323915	1.87489	1.48117	0.00299976	0.0168333	5.0496e-05	0.389821	-0.00302207	5.08715e-05	0.321311	0.86	2.11333	0.0550758	0.253333	0.0288675	20.52	0.147309
67.8667	69.7	2.11	750	30	699.96	0.27	20.58	67.8667	65.7	2.17	750	30	699.98	0.26	20.61	67.8667	69.5	2.06	750	30	699.82	0.22	20.36	1.87489	1.48117	0.00356225	0.0164722	5.86782e-05	0.392895	-0.00263592	4.34194e-05	0.300275	1.87495	1.48121	0.00374975	0.0164722	6.17667e-05	0.385268	-0.00305	5.02402e-05	0.323965	1.87452	1.48087	0.00299894	0.0164722	4.93992e-05	0.38987	-0.00309936	5.10534e-05	0.321362	0.86	2.11333	0.0550758	0.25	0.0264575	20.5167	0.136504
67.8835	69.7	2.11	750	30	700	0.26	20.58	67.8835	65.9	2.17	750	30	699.93	0.27	20.61	67.8835	69.5	2.06	750	30	700.04	0.21	20.36	1.875	1.48125	0.00337504	0.01675	5.6532e-05	0.392952	-0.00261388	4.37825e-05	0.300318	1.87481	1.4811	0.00393688	0.01675	6.59428e-05	0.385334	-0.00307759	5.15497e-05	0.324016	1.87511	1.48133	0.00281272	0.01675	4.71131e-05	0.389917	-0.00297793	4.98803e-05	0.321412	0.86	2.11333	0.0550758	0.246667	0.0321455	20.5167	0.136504
67.9002	69.8	2.11	750	30	700.07	0.27	20.6	67.9002	66	2.17	750	30	699.98	0.27	20.6	67.9002	69.6	2.06	750	30	699.96	0.22	20.36	1.87519	1.4814	0.00356305	0.01675	5.96811e-05	0.393012	-0.00220024	3.6854e-05	0.300355	1.87495	1.48121	0.00393724	0.01675	6.59488e-05	0.3854	-0.0032375	5.42281e-05	0.324071	1.87489	1.48117	0.00299976	0.01675	5.02461e-05	0.389967	-0.00320956	5.37601e-05	0.321466	0.86	2.11333	0.0550758	0.253333	0.0288675	20.52	0.138564
67.9167	69.8	2.11	750	30	699.93	0.26	20.58	67.9167	65.6	2.17	750	30	700.07	0.27	20.61	67.9167	69.6	2.06	750	30	700.13	0.22	20.36	1.87481	1.4811	0.00337456	0.0164722	5.55864e-05	0.393067	-0.00265247	4.36921e-05	0.300399	1.87519	1.4814	0.00393789	0.0164722	6.48659e-05	0.385465	-0.0030003	4.94216e-05	0.32412	1.87535	1.48153	0.00300077	0.0164722	4.94293e-05	0.390017	-0.00292823	4.82344e-05	0.321514	0.86	2.11333	0.0550758	0.25	0.0264575	20.5167	0.136504
67.9335	69.7	2.11	750	30	699.87	0.27	20.58	67.9335	65.9	2.17	750	30	700	0.27	20.6	67.9335	69.4	2.06	750	30	699.93	0.22	20.36	1.87465	1.48097	0.0035616	0.0168056	5.98547e-05	0.393127	-0.00268554	4.5132e-05	0.300444	1.875	1.48125	0.00393739	0.0168056	6.617e-05	0.385531	-0.00322645	5.42223e-05	0.324174	1.87481	1.4811	0.00299959	0.0168056	5.04097e-05	0.390067	-0.00322613	5.42169e-05	0.321568	0.86	2.11333	0.0550758	0.253333	0.0288675	20.5133	0.133166
67.95	69.7	2.11	750	30	700	0.26	20.58	67.95	65.9	2.17	750	30	700.07	0.26	20.61	67.95	69.7	2.06	750	30	699.96	0.22	20.38	1.875	1.48125	0.00337504	0.0165	5.56882e-05	0.393183	-0.00261388	4.3129e-05	0.300487	1.87519	1.4814	0.00375037	0.0165	6.18812e-05	0.385593	-0.0030003	4.95049e-05	0.324224	1.87489	1.48117	0.00299976	0.0165	4.94961e-05	0.390117	-0.00302207	4.98641e-05	0.321618	0.86	2.11333	0.0550758	0.246667	0.023094	20.5233	0.125034
67.9668	69.8	2.11	750	30	700.02	0.26	20.6	67.9668	65.8	2.17	750	30	700.04	0.27	20.61	67.9668	70.1	2.06	750	30	700.11	0.22	20.36	1.87505	1.48129	0.00337518	0.0168056	5.67218e-05	0.39324	-0.00222782	3.74398e-05	0.300525	1.87511	1.48133	0.00393768	0.0168056	6.61748e-05	0.385659	-0.00301687	5.07003e-05	0.324275	1.87529	1.48148	0.00300065	0.0168056	5.04276e-05	0.390167	-0.00293928	4.93962e-05	0.321668	0.86	2.11333	0.0550758	0.25	0.0264575	20.5233	0.141539
67.9836	69.8	2.11	750	30	699.96	0.27	20.58	67.9836	65.3	2.17	750	30	700.09	0.27	20.61	67.9836	69.6	2.06	750	30	700.09	0.22	20.36	1.87489	1.48117	0.00356225	0.0167778	5.97667e-05	0.393299	-0.00263592	4.42248e-05	0.300569	1.87524	1.48144	0.00393804	0.0167778	6.60715e-05	0.385725	-0.00298925	5.01529e-05	0.324325	1.87524	1.48144	0.00300053	0.0167778	5.03422e-05	0.390217	-0.0029503	4.94994e-05	0.321717	0.86	2.11333	0.0550758	0.253333	0.0288675	20.5167	0.136504
68.0001	69.8	2.11	750	30	700.02	0.26	20.6	68.0001	65.9	2.17	750	30	700.02	0.27	20.6	68.0001	69.7	2.06	750	30	700	0.23	20.35	1.87505	1.48129	0.00337518	0.0164722	5.55968e-05	0.393355	-0.00222782	3.66972e-05	0.300605	1.87505	1.48129	0.00393753	0.0164722	6.48599e-05	0.38579	-0.0032154	5.29648e-05	0.324378	1.875	1.48125	0.0031875	0.0164722	5.25052e-05	0.39027	-0.0031875	5.25052e-05	0.32177	0.86	2.11333	0.0550758	0.253333	0.0208167	20.5167	0.144338
68.0169	70	2.11	750	30	699.98	0.26	20.6	68.0169	65.8	2.17	750	30	699.93	0.26	20.61	68.0169	69.5	2.06	750	30	699.91	0.22	20.36	1.87495	1.48121	0.0033749	0.0168056	5.67171e-05	0.393412	-0.00224992	3.78111e-05	0.300643	1.87481	1.4811	0.0037494	0.0168056	6.30107e-05	0.385853	-0.00307759	5.17207e-05	0.324429	1.87476	1.48106	0.00299947	0.0168056	5.04078e-05	0.39032	-0.0030497	5.12518e-05	0.321821	0.86	2.11333	0.0550758	0.246667	0.023094	20.5233	0.141539
68.0334	69.9	2.11	750	30	699.96	0.27	20.6	68.0334	65.9	2.17	750	30	700.02	0.26	20.61	68.0334	69.6	2.06	750	30	700	0.22	20.36	1.87489	1.48117	0.00356225	0.0164722	5.86782e-05	0.39347	-0.00226093	3.72425e-05	0.300681	1.87505	1.48129	0.00375003	0.0164722	6.17713e-05	0.385915	-0.00302789	4.98761e-05	0.324479	1.875	1.48125	0.003	0.0164722	4.94167e-05	0.39037	-0.003	4.94166e-05	0.32187	0.86	2.11333	0.0550758	0.25	0.0264575	20.5233	0.141539
68.0502	70	2.11	750	30	699.98	0.26	20.6	68.0502	65.6	2.17	750	30	699.98	0.26	20.61	68.0502	69.4	2.06	750	30	700.07	0.21	20.35	1.87495	1.48121	0.0033749	0.0168056	5.67171e-05	0.393527	-0.00224992	3.78111e-05	0.300718	1.87495	1.48121	0.00374975	0.0168056	6.30166e-05	0.385978	-0.00305	5.12569e-05	0.324531	1.87519	1.4814	0.00281289	0.0168056	4.72722e-05	0.390417	-0.00296135	4.97671e-05	0.32192	0.86	2.11333	0.0550758	0.243333	0.0288675	20.52	0.147309
68.0667	70	2.11	750	30	699.93	0.26	20.58	68.0667	65.9	2.17	750	30	700.04	0.26	20.61	68.0667	69.6	2.06	750	30	700.09	0.21	20.36	1.87481	1.4811	0.00337456	0.0165278	5.57739e-05	0.393583	-0.00265247	4.38394e-05	0.300762	1.87511	1.48133	0.00375017	0.0165278	6.19819e-05	0.38604	-0.00301687	4.98622e-05	0.32458	1.87524	1.48144	0.00281301	0.0165278	4.64927e-05	0.390464	-0.0029503	4.87619e-05	0.321969	0.86	2.11333	0.0550758	0.243333	0.0288675	20.5167	0.136504
68.0835	69.8	2.11	750	30	700.02	0.26	20.6	68.0835	66.1	2.17	750	30	700.02	0.27	20.6	68.0835	69.6	2.06	750	30	699.96	0.22	20.36	1.87505	1.48129	0.00337518	0.0167778	5.66281e-05	0.393639	-0.00222782	3.73779e-05	0.3008	1.87505	1.48129	0.00393753	0.0167778	6.6063e-05	0.386106	-0.0032154	5.39473e-05	0.324634	1.87489	1.48117	0.00299976	0.0167778	5.03294e-05	0.390514	-0.00320956	5.38493e-05	0.322023	0.86	2.11333	0.0550758	0.25	0.0264575	20.52	0.138564
68.1003	69.9	2.11	750	30	700	0.27	20.6	68.1003	65.9	2.17	750	30	700	0.26	20.61	68.1003	69.5	2.06	750	30	700	0.21	20.36	1.875	1.48125	0.00356254	0.0168056	5.98705e-05	0.393699	-0.00223887	3.76254e-05	0.300837	1.875	1.48125	0.00374989	0.0168056	6.30189e-05	0.386169	-0.00303894	5.10712e-05	0.324685	1.875	1.48125	0.0028125	0.0168056	4.72656e-05	0.390561	-0.003	5.04166e-05	0.322073	0.86	2.11333	0.0550758	0.246667	0.0321455	20.5233	0.141539
68.1167	69.8	2.11	750	30	699.91	0.26	20.6	68.1167	65.8	2.17	750	30	699.98	0.26	20.61	68.1167	69.2	2.06	750	30	699.93	0.22	20.36	1.87476	1.48106	0.00337442	0.0164722	5.55841e-05	0.393755	-0.00228854	3.76974e-05	0.300875	1.87495	1.48121	0.00374975	0.0164722	6.17667e-05	0.386231	-0.00305	5.02402e-05	0.324736	1.87481	1.4811	0.00299959	0.0164722	4.94099e-05	0.390611	-0.00303864	5.00532e-05	0.322123	0.86	2.11333	0.0550758	0.246667	0.023094	20.5233	0.141539
68.1335	69.8	2.11	750	30	700.11	0.27	20.6	68.1335	65.9	2.17	750	30	699.96	0.27	20.61	68.1335	69.8	2.06	750	30	700.11	0.22	20.36	1.87529	1.48148	0.00356334	0.0167778	5.97849e-05	0.393815	-0.00217818	3.6545e-05	0.300911	1.87489	1.48117	0.0039371	0.0167778	6.60558e-05	0.386297	-0.00306101	5.1357e-05	0.324787	1.87529	1.48148	0.00300065	0.0167778	5.03442e-05	0.390661	-0.00293928	4.93146e-05	0.322172	0.86	2.11333	0.0550758	0.253333	0.0288675	20.5233	0.141539
68.15	69.9	2.11	750	30	700.07	0.27	20.6	68.15	66.1	2.17	750	30	699.89	0.26	20.61	68.15	69.5	2.06	750	30	700.04	0.22	20.36	1.87519	1.4814	0.00356305	0.0165	5.87903e-05	0.393873	-0.00220024	3.6304e-05	0.300948	1.87471	1.48102	0.00374912	0.0165	6.18605e-05	0.386359	-0.00309966	5.11444e-05	0.324838	1.87511	1.48133	0.00300024	0.0165	4.95039e-05	0.39071	-0.00297793	4.91358e-05	0.322222	0.86	2.11333	0.0550758	0.25	0.0264575	20.5233	0.141539
68.1668	70	2.11	750	30	700.04	0.26	20.58	68.1668	65.8	2.17	750	30	699.98	0.27	20.61	68.1668	69.8	2.06	750	30	700.02	0.22	20.36	1.87511	1.48133	0.00337532	0.0167778	5.66304e-05	0.39393	-0.00259184	4.34853e-05	0.300991	1.87495	1.48121	0.00393724	0.0167778	6.60582e-05	0.386425	-0.00305	5.11722e-05	0.324889	1.87505	1.48129	0.00300012	0.0167778	5.03353e-05	0.390761	-0.00298895	5.01479e-05	0.322272	0.86	2.11333	0.0550758	0.25	0.0264575	20.5167	0.136504
68.1836	69.8	2.11	750	30	700.09	0.26	20.6	68.1836	65.8	2.17	750	30	700.07	0.27	20.6	68.1836	69.5	2.06	750	30	700.02	0.22	20.36	1.87524	1.48144	0.00337567	0.0167778	5.66362e-05	0.393987	-0.00218919	3.67298e-05	0.301028	1.87519	1.4814	0.00393789	0.0167778	6.60691e-05	0.386491	-0.00318782	5.34845e-05	0.324943	1.87505	1.48129	0.00300012	0.0167778	5.03353e-05	0.390811	-0.00317645	5.32939e-05	0.322325	0.86	2.11333	0.0550758	0.25	0.0264575	20.52	0.138564
68.2001	69.9	2.11	750	30	700.04	0.27	20.6	68.2001	66	2.17	750	30	699.96	0.26	20.61	68.2	69.9	2.06	750	30	700.11	0.21	20.36	1.87511	1.48133	0.00356283	0.0164722	5.86878e-05	0.394045	-0.00221681	3.65158e-05	0.301064	1.87489	1.48117	0.00374961	0.0164722	6.17644e-05	0.386553	-0.00306101	5.04217e-05	0.324993	1.87529	1.48148	0.00281312	0.0164722	4.63383e-05	0.390857	-0.00293928	4.84165e-05	0.322373	0.86	2.11333	0.0550758	0.246667	0.0321455	20.5233	0.141539
68.2168	69.8	2.11	750	30	700	0.26	20.6	68.2168	65.9	2.17	750	30	699.96	0.27	20.6	68.2168	69.6	2.06	750	30	700.04	0.21	20.36	1.875	1.48125	0.00337504	0.0167778	5.66257e-05	0.394102	-0.00223887	3.75632e-05	0.301102	1.87489	1.48117	0.0039371	0.0167778	6.60558e-05	0.386619	-0.00324851	5.45028e-05	0.325048	1.87511	1.48133	0.00281272	0.0167778	4.71913e-05	0.390905	-0.00316544	5.31091e-05	0.322427	0.86	2.11333	0.0550758	0.246667	0.0321455	20.52	0.138564
68.2333	69.8	2.11	750	30	699.91	0.26	20.58	68.2336	65.8	2.17	750	30	700.02	0.27	20.61	68.2336	69.6	2.06	750	30	700.07	0.21	20.36	1.87476	1.48106	0.00337442	0.0165	5.56779e-05	0.394158	-0.00266351	4.39478e-05	0.301146	1.87505	1.48129	0.00393753	0.0165	6.49693e-05	0.386684	-0.00302789	4.99602e-05	0.325098	1.87519	1.4814	0.00281289	0.0165	4.64127e-05	0.390951	-0.00296135	4.88623e-05	0.322475	0.86	2.11333	0.0550758	0.246667	0.0321455	20.5167	0.136504
68.2501	69.8	2.11	750	30	700.04	0.27	20.6	68.2501	65.8	2.17	750	30	700.02	0.26	20.61	68.2501	69.6	2.06	750	30	699.93	0.21	20.36	1.87511	1.48133	0.00356283	0.0167778	5.97764e-05	0.394218	-0.00221681	3.71931e-05	0.301183	1.87505	1.48129	0.00375003	0.0167778	6.29171e-05	0.386747	-0.00302789	5.08013e-05	0.325148	1.87481	1.4811	0.00281211	0.0167778	4.71809e-05	0.390998	-0.00303864	5.09817e-05	0.322526	0.86	2.11333	0.0550758	0.246667	0.0321455	20.5233	0.141539
68.2669	69.9	2.11	750	30	700.02	0.26	20.58	68.2669	65.8	2.17	750	30	700.09	0.26	20.61	68.2669	69.7	2.06	750	30	700.02	0.21	20.36	1.87505	1.48129	0.00337518	0.01675	5.65343e-05	0.394274	-0.00260284	4.35976e-05	0.301227	1.87524	1.48144	0.00375051	0.01675	6.28211e-05	0.386809	-0.00298925	5.00699e-05	0.325199	1.87505	1.48129	0.00281261	0.01675	4.71113e-05	0.391045	-0.00298895	5.00648e-05	0.322576	0.86	2.11333	0.0550758	0.243333	0.0288675	20.5167	0.136504
68.2834	69.8	2.11	750	30	700.07	0.26	20.6	68.2834	66	2.17	750	30	700.07	0.27	20.61	68.2834	69.6	2.06	750	30	699.96	0.21	20.36	1.87519	1.4814	0.00337553	0.0165	5.56963e-05	0.39433	-0.00220024	3.6304e-05	0.301263	1.87519	1.4814	0.00393789	0.0165	6.49753e-05	0.386874	-0.0030003	4.95049e-05	0.325248	1.87489	1.48117	0.00281228	0.0165	4.64025e-05	0.391092	-0.00302207	4.98641e-05	0.322626	0.86	2.11333	0.0550758	0.246667	0.0321455	20.5233	0.141539
68.3001	69.9	2.11	750	30	700.04	0.26	20.61	68.3001	66.1	2.17	750	30	700.07	0.26	20.6	68.3001	69.7	2.06	750	30	700.04	0.22	20.35	1.87511	1.48133	0.00337532	0.0167778	5.66304e-05	0.394386	-0.00202929	3.40471e-05	0.301297	1.87519	1.4814	0.00375037	0.0167778	6.2923e-05	0.386937	-0.00318782	5.34845e-05	0.325302	1.87511	1.48133	0.00300024	0.0167778	5.03373e-05	0.391142	-0.00316544	5.31091e-05	0.322679	0.86	2.11333	0.0550758	0.246667	0.023094	20.52	0.147309
68.3169	69.7	2.11	750	30	699.98	0.27	20.6	68.3169	66	2.17	750	30	699.98	0.26	20.61	68.3169	69.7	2.06	750	30	700.04	0.22	20.36	1.87495	1.48121	0.0035624	0.0167778	5.97691e-05	0.394446	-0.00224992	3.77486e-05	0.301335	1.87495	1.48121	0.00374975	0.0167778	6.29124e-05	0.387	-0.00305	5.11722e-05	0.325353	1.87511	1.48133	0.00300024	0.0167778	5.03373e-05	0.391192	-0.00297793	4.9963e-05	0.322729	0.86	2.11333	0.0550758	0.25	0.0264575	20.5233	0.141539
68.3334	70	2.11	750	30	700.04	0.26	20.6	68.3334	65.9	2.17	750	30	700.02	0.27	20.63	68.3334	69.7	2.06	750	30	699.76	0.23	20.36	1.87511	1.48133	0.00337532	0.0165	5.56928e-05	0.394502	-0.00221681	3.65774e-05	0.301371	1.87505	1.48129	0.00393753	0.0165	6.49693e-05	0.387065	-0.00265291	4.3773e-05	0.325396	1.87436	1.48074	0.00318602	0.0165	5.25694e-05	0.391245	-0.00275764	4.55011e-05	0.322775	0.86	2.11333	0.0550758	0.253333	0.0208167	20.53	0.147986
68.3502	69.9	2.11	750	30	700.02	0.27	20.6	68.3502	66	2.17	750	30	700.09	0.27	20.61	68.3502	69.8	2.06	750	30	700	0.23	20.35	1.87505	1.48129	0.00356269	0.01675	5.9675e-05	0.394561	-0.00222782	3.7316e-05	0.301409	1.87524	1.48144	0.00393804	0.01675	6.59621e-05	0.387131	-0.00298925	5.00699e-05	0.325447	1.875	1.48125	0.0031875	0.01675	5.33906e-05	0.391298	-0.003	5.025e-05	0.322825	0.86	2.11333	0.0550758	0.256667	0.023094	20.52	0.147309
68.3667	69.9	2.11	750	30	699.98	0.26	20.58	68.3669	65.9	2.17	750	30	699.96	0.26	20.61	68.3669	69.7	2.06	750	30	699.96	0.21	20.36	1.87495	1.48121	0.0033749	0.0165	5.56859e-05	0.394617	-0.00262491	4.33111e-05	0.301452	1.87489	1.48117	0.00374961	0.0165	6.18685e-05	0.387193	-0.00306101	5.05067e-05	0.325497	1.87489	1.48117	0.00281228	0.0165	4.64025e-05	0.391345	-0.00302207	4.98641e-05	0.322875	0.86	2.11333	0.0550758	0.243333	0.0288675	20.5167	0.136504
68.3834	69.9	2.11	750	30	700	0.27	20.58	68.3834	66.2	2.17	750	30	699.98	0.26	20.61	68.3834	69.9	2.06	750	30	699.72	0.21	20.36	1.875	1.48125	0.00356254	0.0167778	5.97716e-05	0.394677	-0.00261388	4.38551e-05	0.301496	1.87495	1.48121	0.00374975	0.0167778	6.29124e-05	0.387256	-0.00305	5.11722e-05	0.325548	1.87425	1.48066	0.00281092	0.0167778	4.71611e-05	0.391392	-0.00315459	5.2927e-05	0.322928	0.86	2.11333	0.0550758	0.246667	0.0321455	20.5167	0.136504
68.4002	69.8	2.11	750	30	700	0.26	20.6	68.4002	65.8	2.17	750	30	700.07	0.27	20.61	68.4002	69.9	2.06	750	30	700.18	0.21	20.35	1.875	1.48125	0.00337504	0.0168056	5.67195e-05	0.394734	-0.00223887	3.76254e-05	0.301534	1.87519	1.4814	0.00393789	0.0168056	6.61785e-05	0.387322	-0.0030003	5.04217e-05	0.325599	1.87548	1.48163	0.00281351	0.0168056	4.72826e-05	0.391439	-0.00290063	4.87467e-05	0.322977	0.86	2.11333	0.0550758	0.246667	0.0321455	20.52	0.147309
68.4167	69.9	2.11	750	30	700.02	0.27	20.58	68.4167	65.8	2.17	750	30	700.02	0.26	20.61	68.4167	69.8	2.06	750	30	699.96	0.22	20.36	1.87505	1.48129	0.00356269	0.0165	5.87844e-05	0.394792	-0.00260284	4.29469e-05	0.301577	1.87505	1.48129	0.00375003	0.0165	6.18754e-05	0.387384	-0.00302789	4.99602e-05	0.325649	1.87489	1.48117	0.00299976	0.0165	4.94961e-05	0.391489	-0.00302207	4.98641e-05	0.323027	0.86	2.11333	0.0550758	0.25	0.0264575	20.5167	0.136504
68.4336	69.9	2.11	750	30	700	0.26	20.58	68.4336	66	2.17	750	30	700	0.27	20.61	68.4335	69.7	2.06	750	30	699.89	0.22	20.36	1.875	1.48125	0.00337504	0.0168056	5.67195e-05	0.394849	-0.00261388	4.39277e-05	0.30162	1.875	1.48125	0.00393739	0.0168056	6.617e-05	0.38745	-0.00303894	5.10712e-05	0.3257	1.87471	1.48102	0.00299935	0.0168056	5.04058e-05	0.391539	-0.00306071	5.1437e-05	0.323078	0.86	2.11333	0.0550758	0.25	0.0264575	20.5167	0.136504
68.4501	70	2.11	750	30	699.98	0.27	20.6	68.4501	65.7	2.17	750	30	700.04	0.26	20.61	68.45	69.5	2.06	750	30	699.89	0.21	20.38	1.87495	1.48121	0.0035624	0.0165	5.87796e-05	0.394908	-0.00224992	3.71236e-05	0.301658	1.87511	1.48133	0.00375017	0.0165	6.18777e-05	0.387512	-0.00301687	4.97784e-05	0.325749	1.87471	1.48102	0.00281188	0.0165	4.6396e-05	0.391585	-0.00306071	5.05018e-05	0.323128	0.86	2.11333	0.0550758	0.246667	0.0321455	20.53	0.130001
68.4668	69.9	2.11	750	30	700.02	0.26	20.58	68.4668	66.1	2.17	750	30	699.98	0.27	20.61	68.4668	69.6	2.06	750	30	700.18	0.23	20.35	1.87505	1.48129	0.00337518	0.0167778	5.66281e-05	0.394965	-0.00260284	4.36699e-05	0.301701	1.87495	1.48121	0.00393724	0.0167778	6.60582e-05	0.387578	-0.00305	5.11722e-05	0.325801	1.87548	1.48163	0.00318861	0.0167778	5.34978e-05	0.391639	-0.00290063	4.86662e-05	0.323177	0.86	2.11333	0.0550758	0.253333	0.0208167	20.5133	0.142244
68.4834	70	2.11	750	30	700.04	0.26	20.6	68.4833	65.8	2.17	750	30	699.91	0.27	20.61	68.4833	69.8	2.06	750	30	699.93	0.21	20.36	1.87511	1.48133	0.00337532	0.0165278	5.57866e-05	0.39502	-0.00221681	3.66389e-05	0.301738	1.87476	1.48106	0.00393674	0.0165278	6.50655e-05	0.387643	-0.00308864	5.10484e-05	0.325852	1.87481	1.4811	0.00281211	0.0165278	4.64779e-05	0.391685	-0.00303864	5.0222e-05	0.323227	0.86	2.11333	0.0550758	0.246667	0.0321455	20.5233	0.141539
68.5001	70	2.11	750	30	700	0.27	20.6	68.5001	65.9	2.17	750	30	699.98	0.27	20.61	68.5001	69.7	2.06	750	30	700.02	0.22	20.38	1.875	1.48125	0.00356254	0.0167778	5.97716e-05	0.39508	-0.00223887	3.75632e-05	0.301775	1.87495	1.48121	0.00393724	0.0167778	6.60582e-05	0.387709	-0.00305	5.11722e-05	0.325903	1.87505	1.48129	0.00300012	0.0167778	5.03353e-05	0.391736	-0.00298895	5.01479e-05	0.323278	0.86	2.11333	0.0550758	0.253333	0.0288675	20.53	0.130001
68.5169	70	2.11	750	30	700.04	0.26	20.58	68.5169	66	2.17	750	30	699.98	0.27	20.61	68.5169	69.8	2.06	750	30	699.89	0.21	20.35	1.87511	1.48133	0.00337532	0.0167778	5.66304e-05	0.395137	-0.00259184	4.34853e-05	0.301819	1.87495	1.48121	0.00393724	0.0167778	6.60582e-05	0.387775	-0.00305	5.11722e-05	0.325954	1.87471	1.48102	0.00281188	0.0167778	4.71771e-05	0.391783	-0.00306071	5.1352e-05	0.323329	0.86	2.11333	0.0550758	0.246667	0.0321455	20.5133	0.142244
68.5334	70	2.11	750	30	700.09	0.27	20.58	68.5334	66.1	2.17	750	30	699.98	0.26	20.61	68.5334	69.8	2.06	750	30	700.02	0.21	20.36	1.87524	1.48144	0.00356319	0.0165	5.87927e-05	0.395196	-0.00256425	4.23101e-05	0.301861	1.87495	1.48121	0.00374975	0.0165	6.18708e-05	0.387837	-0.00305	5.03249e-05	0.326004	1.87505	1.48129	0.00281261	0.0165	4.64081e-05	0.391829	-0.00298895	4.93176e-05	0.323378	0.86	2.11333	0.0550758	0.246667	0.0321455	20.5167	0.136504
68.5502	69.9	2.11	750	30	700.07	0.26	20.6	68.5502	66.2	2.17	750	30	700.07	0.27	20.63	68.5502	69.6	2.06	750	30	699.98	0.21	20.36	1.87519	1.4814	0.00337553	0.0167778	5.66339e-05	0.395252	-0.00220024	3.69151e-05	0.301898	1.87519	1.4814	0.00393789	0.0167778	6.60691e-05	0.387903	-0.00262529	4.40465e-05	0.326048	1.87495	1.48121	0.00281239	0.0167778	4.71856e-05	0.391877	-0.00263609	4.42277e-05	0.323422	0.86	2.11333	0.0550758	0.246667	0.0321455	20.53	0.147986
68.5669	70.2	2.11	750	30	700	0.26	20.58	68.5669	66	2.17	750	30	700.13	0.27	20.61	68.5669	70.3	2.06	750	30	699.85	0.22	20.36	1.875	1.48125	0.00337504	0.01675	5.6532e-05	0.395309	-0.00261388	4.37825e-05	0.301942	1.87535	1.48153	0.00393833	0.01675	6.5967e-05	0.387969	-0.00296718	4.97002e-05	0.326098	1.8746	1.48093	0.00299912	0.01675	5.02352e-05	0.391927	-0.00308282	5.16372e-05	0.323474	0.86	2.11333	0.0550758	0.25	0.0264575	20.5167	0.136504
68.5834	70.3	2.11	750	30	699.91	0.27	20.6	68.5834	66.1	2.17	750	30	700.02	0.26	20.61	68.5834	70.1	2.06	750	30	699.89	0.21	20.36	1.87476	1.48106	0.00356189	0.0164722	5.86723e-05	0.395367	-0.00228854	3.76974e-05	0.30198	1.87505	1.48129	0.00375003	0.0164722	6.17713e-05	0.388031	-0.00302789	4.98761e-05	0.326148	1.87471	1.48102	0.00281188	0.0164722	4.63179e-05	0.391973	-0.00306071	5.04168e-05	0.323524	0.86	2.11333	0.0550758	0.246667	0.0321455	20.5233	0.141539
68.6002	70.1	2.11	750	30	700	0.26	20.58	68.6002	66.1	2.17	750	30	700.02	0.26	20.63	68.6002	69.6	2.06	750	30	699.91	0.21	20.36	1.875	1.48125	0.00337504	0.0167778	5.66257e-05	0.395424	-0.00261388	4.38551e-05	0.302023	1.87505	1.48129	0.00375003	0.0167778	6.29171e-05	0.388094	-0.00265291	4.45099e-05	0.326193	1.87476	1.48106	0.00281199	0.0167778	4.7179e-05	0.39202	-0.00267477	4.48767e-05	0.323569	0.86	2.11333	0.0550758	0.243333	0.0288675	20.5233	0.143642
68.6167	70	2.11	750	30	699.96	0.26	20.58	68.6167	66	2.17	750	30	700.02	0.26	20.61	68.6167	70.1	2.06	750	30	699.93	0.21	20.36	1.87489	1.48117	0.00337476	0.0165	5.56836e-05	0.39548	-0.00263592	4.34926e-05	0.302067	1.87505	1.48129	0.00375003	0.0165	6.18754e-05	0.388156	-0.00302789	4.99602e-05	0.326242	1.87481	1.4811	0.00281211	0.0165	4.63998e-05	0.392067	-0.00303864	5.01376e-05	0.323619	0.86	2.11333	0.0550758	0.243333	0.0288675	20.5167	0.136504
68.6334	70	2.11	750	30	700	0.26	20.6	68.6334	66	2.17	750	30	700.04	0.26	20.61	68.6334	70.1	2.06	750	30	700.48	0.21	20.36	1.875	1.48125	0.00337504	0.01675	5.6532e-05	0.395536	-0.00223887	3.75011e-05	0.302104	1.87511	1.48133	0.00375017	0.01675	6.28153e-05	0.388218	-0.00301687	5.05327e-05	0.326293	1.87629	1.48227	0.0028152	0.01675	4.71546e-05	0.392114	-0.00273502	4.58116e-05	0.323665	0.86	2.11333	0.0550758	0.243333	0.0288675	20.5233	0.141539
68.6502	70	2.11	750	30	700.07	0.27	20.58	68.6502	65.9	2.17	750	30	700.07	0.27	20.63	68.6502	69.8	2.06	750	30	700.07	0.22	20.36	1.87519	1.4814	0.00356305	0.0167778	5.97801e-05	0.395596	-0.00257529	4.32076e-05	0.302148	1.87519	1.4814	0.00393789	0.0167778	6.60691e-05	0.388285	-0.00262529	4.40465e-05	0.326337	1.87519	1.4814	0.00300041	0.0167778	5.03403e-05	0.392164	-0.00258634	4.3393e-05	0.323709	0.86	2.11333	0.0550758	0.253333	0.0288675	20.5233	0.143642
68.6667	70.1	2.11	750	30	699.89	0.26	20.58	68.6667	65.9	2.17	750	30	699.98	0.27	20.61	68.6667	69.7	2.06	750	30	699.43	0.21	20.35	1.87471	1.48102	0.00337428	0.0164722	5.55818e-05	0.395652	-0.00267451	4.40551e-05	0.302192	1.87495	1.48121	0.00393724	0.0164722	6.48551e-05	0.388349	-0.00305	5.02402e-05	0.326387	1.87347	1.48004	0.00280929	0.0164722	4.62753e-05	0.39221	-0.00331467	5.46e-05	0.323763	0.86	2.11333	0.0550758	0.246667	0.0321455	20.5133	0.142244
68.6834	70.2	2.11	750	30	699.96	0.27	20.58	68.6834	66.2	2.17	750	30	699.98	0.26	20.61	68.6834	69.8	2.06	750	30	699.82	0.22	20.35	1.87489	1.48117	0.00356225	0.01675	5.96678e-05	0.395711	-0.00263592	4.41516e-05	0.302236	1.87495	1.48121	0.00374975	0.01675	6.28083e-05	0.388412	-0.00305	5.10874e-05	0.326438	1.87452	1.48087	0.00299894	0.01675	5.02322e-05	0.392261	-0.00309936	5.19143e-05	0.323815	0.86	2.11333	0.0550758	0.25	0.0264575	20.5133	0.142244
68.7002	70.1	2.11	750	30	700.04	0.26	20.58	68.7002	66	2.17	750	30	700.02	0.27	20.61	68.7002	69.8	2.06	750	30	699.89	0.22	20.35	1.87511	1.48133	0.00337532	0.0167778	5.66304e-05	0.395768	-0.00259184	4.34853e-05	0.302279	1.87505	1.48129	0.00393753	0.0167778	6.6063e-05	0.388478	-0.00302789	5.08013e-05	0.326489	1.87471	1.48102	0.00299935	0.0167778	5.03225e-05	0.392311	-0.00306071	5.1352e-05	0.323867	0.86	2.11333	0.0550758	0.25	0.0264575	20.5133	0.142244
68.7167	70.2	2.11	750	30	699.96	0.26	20.58	68.7167	65.9	2.17	750	30	699.98	0.27	20.61	68.7167	69.8	2.06	750	30	699.87	0.21	20.36	1.87489	1.48117	0.00337476	0.0164722	5.55899e-05	0.395823	-0.00263592	4.34194e-05	0.302323	1.87495	1.48121	0.00393724	0.0164722	6.48551e-05	0.388543	-0.00305	5.02402e-05	0.326539	1.87465	1.48097	0.00281177	0.0164722	4.63161e-05	0.392357	-0.00307177	5.05988e-05	0.323917	0.86	2.11333	0.0550758	0.246667	0.0321455	20.5167	0.136504
68.7335	70.1	2.11	750	30	699.98	0.26	20.6	68.7335	65.8	2.17	750	30	699.91	0.27	20.61	68.7335	69.6	2.06	750	30	700.15	0.22	20.36	1.87495	1.48121	0.0033749	0.0168056	5.67171e-05	0.39588	-0.00224992	3.78111e-05	0.302361	1.87476	1.48106	0.00393674	0.0168056	6.6159e-05	0.388609	-0.00308864	5.19064e-05	0.326591	1.8754	1.48157	0.00300088	0.0168056	5.04315e-05	0.392408	-0.00291718	4.90248e-05	0.323966	0.86	2.11333	0.0550758	0.25	0.0264575	20.5233	0.141539
68.7502	70.2	2.11	750	30	700	0.26	20.6	68.7502	66.3	2.17	750	30	700.07	0.27	20.63	68.7502	69.9	2.06	750	30	700.13	0.22	20.35	1.875	1.48125	0.00337504	0.01675	5.6532e-05	0.395937	-0.00223887	3.75011e-05	0.302398	1.87519	1.4814	0.00393789	0.01675	6.59597e-05	0.388675	-0.00262529	4.39736e-05	0.326635	1.87535	1.48153	0.00300077	0.01675	5.02628e-05	0.392458	-0.00255319	4.27658e-05	0.324009	0.86	2.11333	0.0550758	0.25	0.0264575	20.5267	0.153731
68.7667	70.2	2.11	750	30	700.07	0.27	20.6	68.7667	66	2.17	750	30	699.98	0.27	20.61	68.7667	69.9	2.06	750	30	699.76	0.21	20.35	1.87519	1.4814	0.00356305	0.0164722	5.86913e-05	0.395995	-0.00220024	3.62428e-05	0.302434	1.87495	1.48121	0.00393724	0.0164722	6.48551e-05	0.38874	-0.00305	5.02402e-05	0.326686	1.87436	1.48074	0.00281115	0.0164722	4.63059e-05	0.392504	-0.00313248	5.1599e-05	0.324061	0.86	2.11333	0.0550758	0.25	0.034641	20.52	0.147309
68.7835	70.2	2.11	750	30	700	0.26	20.6	68.7835	65.9	2.17	750	30	699.96	0.27	20.61	68.7835	70.3	2.06	750	30	700.31	0.22	20.38	1.875	1.48125	0.00337504	0.0167778	5.66257e-05	0.396052	-0.00223887	3.75632e-05	0.302472	1.87489	1.48117	0.0039371	0.0167778	6.60558e-05	0.388806	-0.00306101	5.1357e-05	0.326737	1.87583	1.48191	0.00300183	0.0167778	5.0364e-05	0.392555	-0.00282886	4.7462e-05	0.324108	0.86	2.11333	0.0550758	0.25	0.0264575	20.53	0.130001
68.8003	69.9	2.11	750	30	699.98	0.26	20.58	68.8003	66	2.17	750	30	699.91	0.26	20.63	68.8003	69.9	2.06	750	30	699.87	0.21	20.36	1.87495	1.48121	0.0033749	0.01675	5.65296e-05	0.396109	-0.00262491	4.39673e-05	0.302516	1.87476	1.48106	0.00374926	0.01675	6.28001e-05	0.388869	-0.00271372	4.54548e-05	0.326782	1.87465	1.48097	0.00281177	0.01675	4.70971e-05	0.392602	-0.00269686	4.51725e-05	0.324153	0.86	2.11333	0.0550758	0.243333	0.0288675	20.5233	0.143642
68.8167	70.1	2.11	750	30	700.07	0.26	20.6	68.8167	65.9	2.17	750	30	699.93	0.27	20.61	68.8167	69.9	2.06	750	30	699.37	0.22	20.35	1.87519	1.4814	0.00337553	0.0164722	5.56025e-05	0.396164	-0.00220024	3.62428e-05	0.302552	1.87481	1.4811	0.00393688	0.0164722	6.48492e-05	0.388934	-0.00307759	5.06948e-05	0.326833	1.87331	1.47992	0.00299629	0.0164722	4.93555e-05	0.392651	-0.00334779	5.51456e-05	0.324208	0.86	2.11333	0.0550758	0.25	0.0264575	20.52	0.147309
68.8335	70	2.11	750	30	700.07	0.26	20.58	68.8335	66.1	2.17	750	30	699.93	0.27	20.61	68.8335	69.8	2.06	750	30	699.41	0.21	20.35	1.87519	1.4814	0.00337553	0.0167778	5.66339e-05	0.396221	-0.00257529	4.32076e-05	0.302595	1.87481	1.4811	0.00393688	0.0167778	6.60521e-05	0.389	-0.00307759	5.16352e-05	0.326885	1.87342	1.48	0.00280918	0.0167778	4.71318e-05	0.392698	-0.00332572	5.57983e-05	0.324264	0.86	2.11333	0.0550758	0.246667	0.0321455	20.5133	0.142244
68.8503	70	2.11	750	30	699.96	0.26	20.58	68.8503	66	2.17	750	30	700	0.26	20.61	68.8503	70.1	2.06	750	30	699.72	0.22	20.36	1.87489	1.48117	0.00337476	0.01675	5.65273e-05	0.396277	-0.00263592	4.41516e-05	0.302639	1.875	1.48125	0.00374989	0.01675	6.28106e-05	0.389063	-0.00303894	5.09023e-05	0.326936	1.87425	1.48066	0.00299835	0.01675	5.02224e-05	0.392749	-0.00315459	5.28394e-05	0.324317	0.86	2.11333	0.0550758	0.246667	0.023094	20.5167	0.136504
68.8667	70.1	2.11	750	30	699.98	0.26	20.6	68.8667	66.1	2.17	750	30	700.04	0.27	20.61	68.8667	69.9	2.06	750	30	699.34	0.22	20.36	1.87495	1.48121	0.0033749	0.0164722	5.55922e-05	0.396333	-0.00224992	3.70611e-05	0.302677	1.87511	1.48133	0.00393768	0.0164722	6.48623e-05	0.389128	-0.00301687	4.96946e-05	0.326985	1.87323	1.47985	0.00299611	0.0164722	4.93526e-05	0.392798	-0.00336434	5.54181e-05	0.324372	0.86	2.11333	0.0550758	0.25	0.0264575	20.5233	0.141539
68.8835	70.1	2.11	750	30	700.07	0.26	20.6	68.8835	66	2.17	750	30	699.89	0.27	20.63	68.8835	70	2.06	750	30	699.41	0.21	20.36	1.87519	1.4814	0.00337553	0.01675	5.65401e-05	0.396389	-0.00220024	3.6854e-05	0.302713	1.87471	1.48102	0.00393659	0.01675	6.59379e-05	0.389193	-0.00272475	4.56395e-05	0.327031	1.87342	1.48	0.00280918	0.01675	4.70538e-05	0.392845	-0.00295107	4.94304e-05	0.324422	0.86	2.11333	0.0550758	0.246667	0.0321455	20.53	0.147986
68.9002	70.2	2.11	750	30	700.02	0.26	20.6	68.9002	66.4	2.17	750	30	700.02	0.27	20.61	68.9002	69.7	2.06	750	30	699.26	0.23	20.35	1.87505	1.48129	0.00337518	0.0167778	5.66281e-05	0.396446	-0.00222782	3.73779e-05	0.302751	1.87505	1.48129	0.00393753	0.0167778	6.6063e-05	0.38926	-0.00302789	5.08013e-05	0.327082	1.87302	1.47968	0.00318294	0.0167778	5.34027e-05	0.392898	-0.00340851	5.71872e-05	0.324479	0.86	2.11333	0.0550758	0.253333	0.0208167	20.52	0.147309
68.9167	70.1	2.11	750	30	700	0.27	20.6	68.9167	66.1	2.17	750	30	700	0.26	20.63	68.9167	70.1	2.06	750	30	700	0.21	20.36	1.875	1.48125	0.00356254	0.0164722	5.8683e-05	0.396505	-0.00223887	3.68791e-05	0.302788	1.875	1.48125	0.00374989	0.0164722	6.1769e-05	0.389321	-0.00266397	4.38815e-05	0.327126	1.875	1.48125	0.0028125	0.0164722	4.63281e-05	0.392945	-0.00262502	4.324e-05	0.324522	0.86	2.11333	0.0550758	0.246667	0.0321455	20.53	0.147986
68.9335	70.1	2.11	750	30	700.02	0.27	20.58	68.9335	66.2	2.17	750	30	700	0.26	20.63	68.9335	70	2.06	750	30	700	0.21	20.36	1.87505	1.48129	0.00356269	0.01675	5.9675e-05	0.396564	-0.00260284	4.35976e-05	0.302831	1.875	1.48125	0.00374989	0.01675	6.28106e-05	0.389384	-0.00266397	4.46215e-05	0.32717	1.875	1.48125	0.0028125	0.01675	4.71094e-05	0.392992	-0.00262502	4.39692e-05	0.324566	0.86	2.11333	0.0550758	0.246667	0.0321455	20.5233	0.143642
68.9503	70.1	2.11	750	30	699.87	0.27	20.6	68.9502	66	2.17	750	30	699.98	0.27	20.6	68.9502	69.8	2.06	750	30	700.22	0.21	20.36	1.87465	1.48097	0.0035616	0.0168056	5.98547e-05	0.396624	-0.0023106	3.8831e-05	0.30287	1.87495	1.48121	0.00393724	0.0168056	6.61676e-05	0.38945	-0.0032375	5.44079e-05	0.327225	1.87559	1.48172	0.00281374	0.0168056	4.72864e-05	0.393039	-0.00306612	5.15279e-05	0.324618	0.86	2.11333	0.0550758	0.25	0.034641	20.52	0.138564
68.9667	70.2	2.11	750	30	699.98	0.27	20.58	68.9667	65.9	2.17	750	30	699.89	0.26	20.61	68.9667	69.9	2.06	750	30	701.05	0.21	20.35	1.87495	1.48121	0.0035624	0.0164444	5.85817e-05	0.396683	-0.00262491	4.31652e-05	0.302913	1.87471	1.48102	0.00374912	0.0164444	6.16522e-05	0.389512	-0.00309966	5.09722e-05	0.327276	1.87781	1.48347	0.00281841	0.0164444	4.63471e-05	0.393085	-0.00242035	3.98013e-05	0.324658	0.86	2.11333	0.0550758	0.246667	0.0321455	20.5133	0.142244
68.9835	70.1	2.11	750	30	700.04	0.26	20.6	68.9835	66	2.17	750	30	699.93	0.27	20.61	68.9835	69.8	2.06	750	30	699.04	0.21	20.35	1.87511	1.48133	0.00337532	0.0168056	5.67241e-05	0.39674	-0.00221681	3.72547e-05	0.302951	1.87481	1.4811	0.00393688	0.0168056	6.61615e-05	0.389578	-0.00307759	5.17207e-05	0.327327	1.87243	1.47922	0.0028071	0.0168056	4.71749e-05	0.393133	-0.00352998	5.93233e-05	0.324717	0.86	2.11333	0.0550758	0.246667	0.0321455	20.52	0.147309
69	70.1	2.11	750	30	699.96	0.27	20.6	69	65.8	2.17	750	30	700	0.26	20.61	69	69.8	2.06	750	30	700.39	0.21	20.35	1.87489	1.48117	0.00356225	0.0165	5.87772e-05	0.396798	-0.00226093	3.73053e-05	0.302988	1.875	1.48125	0.00374989	0.0165	6.18731e-05	0.38964	-0.00303894	5.01426e-05	0.327377	1.87604	1.48208	0.00281469	0.0165	4.64424e-05	0.393179	-0.00278469	4.59474e-05	0.324763	0.86	2.11333	0.0550758	0.246667	0.0321455	20.52	0.147309
69.0168	70.1	2.11	750	30	700.04	0.26	20.6	69.0168	66	2.17	750	30	699.96	0.27	20.61	69.0168	70	2.06	750	30	699.5	0.21	20.35	1.87511	1.48133	0.00337532	0.0167778	5.66304e-05	0.396855	-0.00221681	3.71931e-05	0.303025	1.87489	1.48117	0.0039371	0.0167778	6.60558e-05	0.389706	-0.00306101	5.1357e-05	0.327429	1.87366	1.48019	0.00280969	0.0167778	4.71403e-05	0.393226	-0.00327602	5.49644e-05	0.324818	0.86	2.11333	0.0550758	0.246667	0.0321455	20.52	0.147309
69.0336	70.2	2.11	750	30	700	0.27	20.6	69.0336	66.1	2.17	750	30	699.93	0.27	20.63	69.0336	69.8	2.06	750	30	698.25	0.21	20.36	1.875	1.48125	0.00356254	0.01675	5.96726e-05	0.396915	-0.00223887	3.75011e-05	0.303063	1.87481	1.4811	0.00393688	0.01675	6.59428e-05	0.389772	-0.00270266	4.52695e-05	0.327474	1.87031	1.47755	0.00280266	0.01675	4.69445e-05	0.393273	-0.00359206	6.01669e-05	0.324878	0.86	2.11333	0.0550758	0.25	0.034641	20.53	0.147986
69.0501	70	2.11	750	30	700.15	0.27	20.6	69.0501	65.9	2.17	750	30	700	0.26	20.61	69.0501	70.1	2.06	750	30	700.66	0.21	20.35	1.8754	1.48157	0.00356363	0.0165278	5.88989e-05	0.396974	-0.00215609	3.56353e-05	0.303098	1.875	1.48125	0.00374989	0.0165278	6.19773e-05	0.389834	-0.00303894	5.0227e-05	0.327524	1.87677	1.48265	0.00281621	0.0165278	4.65457e-05	0.39332	-0.00263566	4.35615e-05	0.324921	0.86	2.11333	0.0550758	0.246667	0.0321455	20.52	0.147309
69.0669	70.3	2.11	750	30	700	0.26	20.58	69.0669	65.9	2.17	750	30	699.98	0.26	20.63	69.0669	70.3	2.06	750	30	698.38	0.21	20.35	1.875	1.48125	0.00337504	0.0167778	5.66257e-05	0.39703	-0.00261388	4.38551e-05	0.303142	1.87495	1.48121	0.00374975	0.0167778	6.29124e-05	0.389897	-0.00267503	4.48811e-05	0.327569	1.87066	1.47782	0.00280339	0.0167778	4.70346e-05	0.393367	-0.00352022	5.90614e-05	0.324981	0.86	2.11333	0.0550758	0.243333	0.0288675	20.52	0.149331
69.0834	70.3	2.11	750	30	700	0.27	20.6	69.0833	66	2.17	750	30	699.93	0.27	20.61	69.0833	69.9	2.06	750	30	699.74	0.21	20.38	1.875	1.48125	0.00356254	0.0165	5.8782e-05	0.397089	-0.00223887	3.69413e-05	0.303179	1.87481	1.4811	0.00393688	0.0165	6.49585e-05	0.389962	-0.00307759	5.07803e-05	0.32762	1.8743	1.4807	0.00281104	0.0165	4.63821e-05	0.393413	-0.00314354	5.18684e-05	0.325032	0.86	2.11333	0.0550758	0.25	0.034641	20.53	0.130001
69.1001	70.2	2.11	750	30	699.93	0.27	20.6	69.1001	66.1	2.17	750	30	700.09	0.27	20.61	69.1001	69.9	2.06	750	30	701.12	0.22	20.35	1.87481	1.4811	0.00356204	0.01675	5.96641e-05	0.397149	-0.0022775	3.81481e-05	0.303217	1.87524	1.48144	0.00393804	0.01675	6.59621e-05	0.390028	-0.00298925	5.00699e-05	0.32767	1.878	1.48362	0.0030066	0.01675	5.03605e-05	0.393463	-0.0023817	3.98935e-05	0.325072	0.86	2.11333	0.0550758	0.253333	0.0288675	20.52	0.147309
69.1169	70.2	2.11	750	30	699.96	0.27	20.58	69.1169	66.2	2.17	750	30	700.07	0.27	20.61	69.1169	70.5	2.06	750	30	700.07	0.21	20.35	1.87489	1.48117	0.00356225	0.0167778	5.97667e-05	0.397208	-0.00263592	4.42248e-05	0.303261	1.87519	1.4814	0.00393789	0.0167778	6.60691e-05	0.390094	-0.0030003	5.03383e-05	0.32772	1.87519	1.4814	0.00281289	0.0167778	4.71941e-05	0.393511	-0.00296135	4.96849e-05	0.325122	0.86	2.11333	0.0550758	0.25	0.034641	20.5133	0.142244
69.1334	70.2	2.11	750	30	699.98	0.26	20.6	69.1334	66	2.17	750	30	699.98	0.27	20.63	69.1334	69.9	2.06	750	30	700	0.22	20.35	1.87495	1.48121	0.0033749	0.0165	5.56859e-05	0.397264	-0.00224992	3.71236e-05	0.303298	1.87495	1.48121	0.00393724	0.0165	6.49645e-05	0.390159	-0.00267503	4.41381e-05	0.327765	1.875	1.48125	0.003	0.0165	4.95e-05	0.39356	-0.00262502	4.33129e-05	0.325165	0.86	2.11333	0.0550758	0.25	0.0264575	20.5267	0.153731
69.1501	70.5	2.11	750	30	700	0.26	20.58	69.1501	66.1	2.17	750	30	700	0.27	20.61	69.1501	70.3	2.06	750	30	700.94	0.21	20.35	1.875	1.48125	0.00337504	0.01675	5.6532e-05	0.397321	-0.00261388	4.37825e-05	0.303342	1.875	1.48125	0.00393739	0.01675	6.59512e-05	0.390225	-0.00303894	5.09023e-05	0.327815	1.87752	1.48324	0.00281779	0.01675	4.71979e-05	0.393607	-0.00248107	4.15578e-05	0.325207	0.86	2.11333	0.0550758	0.246667	0.0321455	20.5133	0.142244
69.1669	70.3	2.11	750	30	699.98	0.26	20.6	69.1669	65.8	2.17	750	30	700.09	0.27	20.61	69.1669	69.8	2.06	750	30	699.56	0.21	20.35	1.87495	1.48121	0.0033749	0.0167778	5.66234e-05	0.397377	-0.00224992	3.77486e-05	0.30338	1.87524	1.48144	0.00393804	0.0167778	6.60715e-05	0.390291	-0.00298925	5.01529e-05	0.327866	1.87382	1.48032	0.00281002	0.0167778	4.7146e-05	0.393654	-0.0032429	5.44087e-05	0.325261	0.86	2.11333	0.0550758	0.246667	0.0321455	20.52	0.147309
69.1834	70.2	2.11	750	30	700	0.27	20.6	69.1834	66	2.17	750	30	700	0.26	20.61	69.1834	70.3	2.06	750	30	700.92	0.21	20.36	1.875	1.48125	0.00356254	0.0165	5.8782e-05	0.397436	-0.00223887	3.69413e-05	0.303417	1.875	1.48125	0.00374989	0.0165	6.18731e-05	0.390353	-0.00303894	5.01426e-05	0.327916	1.87746	1.4832	0.00281767	0.0165	4.64916e-05	0.393701	-0.00249212	4.11199e-05	0.325302	0.86	2.11333	0.0550758	0.246667	0.0321455	20.5233	0.141539
69.2002	70.3	2.11	750	30	700	0.27	20.58	69.2002	65.9	2.17	750	30	699.96	0.26	20.61	69.2002	70.1	2.06	750	30	701.25	0.21	20.38	1.875	1.48125	0.00356254	0.0167778	5.97716e-05	0.397496	-0.00261388	4.38551e-05	0.303461	1.87489	1.48117	0.00374961	0.0167778	6.29101e-05	0.390416	-0.00306101	5.1357e-05	0.327967	1.87835	1.4839	0.00281953	0.0167778	4.73055e-05	0.393748	-0.00230993	3.87555e-05	0.325341	0.86	2.11333	0.0550758	0.246667	0.0321455	20.5233	0.125034
69.2167	70.2	2.11	750	30	700.07	0.27	20.6	69.2167	66.2	2.17	750	30	700	0.27	20.6	69.2167	70.3	2.06	750	30	699.85	0.21	20.36	1.87519	1.4814	0.00356305	0.0165	5.87903e-05	0.397555	-0.00220024	3.6304e-05	0.303497	1.875	1.48125	0.00393739	0.0165	6.49669e-05	0.390481	-0.00322645	5.32364e-05	0.32802	1.8746	1.48093	0.00281166	0.0165	4.63923e-05	0.393795	-0.00327028	5.39597e-05	0.325395	0.86	2.11333	0.0550758	0.25	0.034641	20.52	0.138564
69.2335	70.2	2.11	750	30	700.02	0.27	20.6	69.2335	65.8	2.17	750	30	700.02	0.27	20.61	69.2335	70.1	2.06	750	30	699.5	0.21	20.38	1.87505	1.48129	0.00356269	0.0167778	5.9774e-05	0.397614	-0.00222782	3.73779e-05	0.303534	1.87505	1.48129	0.00393753	0.0167778	6.6063e-05	0.390547	-0.00302789	5.08013e-05	0.328071	1.87366	1.48019	0.00280969	0.0167778	4.71403e-05	0.393842	-0.00327602	5.49644e-05	0.32545	0.86	2.11333	0.0550758	0.25	0.034641	20.53	0.130001
69.2502	70.2	2.11	750	30	700.04	0.26	20.58	69.2502	65.9	2.17	750	30	700.11	0.26	20.61	69.2502	69.9	2.06	750	30	701.03	0.2	20.36	1.87511	1.48133	0.00337532	0.01675	5.65366e-05	0.397671	-0.00259184	4.34133e-05	0.303578	1.87529	1.48148	0.00375065	0.01675	6.28234e-05	0.390609	-0.00297823	4.98853e-05	0.328121	1.87776	1.48343	0.00263052	0.01675	4.40612e-05	0.393886	-0.00243137	4.07254e-05	0.325491	0.86	2.11333	0.0550758	0.24	0.034641	20.5167	0.136504
69.2668	70.4	2.11	750	30	699.96	0.26	20.58	69.2668	65.8	2.17	750	30	700.02	0.26	20.61	69.2668	70.3	2.06	750	30	699.96	0.21	20.36	1.87489	1.48117	0.00337476	0.0165556	5.58711e-05	0.397727	-0.00263592	4.3639e-05	0.303621	1.87505	1.48129	0.00375003	0.0165556	6.20838e-05	0.390672	-0.00302789	5.01285e-05	0.328171	1.87489	1.48117	0.00281228	0.0165556	4.65588e-05	0.393932	-0.00302207	5.0032e-05	0.325541	0.86	2.11333	0.0550758	0.243333	0.0288675	20.5167	0.136504
69.2836	70.2	2.11	750	30	699.98	0.26	20.6	69.2836	66	2.17	750	30	699.98	0.27	20.61	69.2836	70	2.06	750	30	698.97	0.22	20.35	1.87495	1.48121	0.0033749	0.0168056	5.67171e-05	0.397784	-0.00224992	3.78111e-05	0.303659	1.87495	1.48121	0.00393724	0.0168056	6.61676e-05	0.390738	-0.00305	5.12569e-05	0.328222	1.87224	1.47907	0.00299393	0.0168056	5.03147e-05	0.393983	-0.00356863	5.99728e-05	0.325601	0.86	2.11333	0.0550758	0.25	0.0264575	20.52	0.147309
69.3001	70.3	2.11	750	30	699.87	0.26	20.6	69.3001	66	2.17	750	30	699.96	0.26	20.61	69.3001	70.2	2.06	750	30	700.33	0.21	20.36	1.87465	1.48097	0.00337414	0.0164722	5.55795e-05	0.397839	-0.0023106	3.80608e-05	0.303697	1.87489	1.48117	0.00374961	0.0164722	6.17644e-05	0.390799	-0.00306101	5.04217e-05	0.328273	1.87588	1.48195	0.00281436	0.0164722	4.63587e-05	0.394029	-0.00281781	4.64156e-05	0.325647	0.86	2.11333	0.0550758	0.243333	0.0288675	20.5233	0.141539
69.3168	70.3	2.11	750	30	700.02	0.26	20.6	69.3168	66.1	2.17	750	30	699.98	0.27	20.63	69.3168	69.9	2.06	750	30	699.96	0.21	20.36	1.87505	1.48129	0.00337518	0.0167778	5.66281e-05	0.397896	-0.00222782	3.73779e-05	0.303735	1.87495	1.48121	0.00393724	0.0167778	6.60582e-05	0.390866	-0.00267503	4.48811e-05	0.328318	1.87489	1.48117	0.00281228	0.0167778	4.71837e-05	0.394076	-0.00264712	4.44127e-05	0.325692	0.86	2.11333	0.0550758	0.246667	0.0321455	20.53	0.147986
69.3336	70.1	2.11	750	30	700.04	0.26	20.58	69.3336	66.2	2.17	750	30	700.04	0.26	20.63	69.3336	70.3	2.06	750	30	698.29	0.21	20.35	1.87511	1.48133	0.00337532	0.01675	5.65366e-05	0.397952	-0.00259184	4.34133e-05	0.303778	1.87511	1.48133	0.00375017	0.01675	6.28153e-05	0.390928	-0.00264188	4.42515e-05	0.328362	1.87042	1.47763	0.00280288	0.01675	4.69483e-05	0.394123	-0.00356996	5.97969e-05	0.325751	0.86	2.11333	0.0550758	0.243333	0.0288675	20.52	0.149331
69.3501	70.2	2.11	750	30	700.02	0.26	20.58	69.3501	66.2	2.17	750	30	699.98	0.26	20.61	69.3501	70.3	2.06	750	30	699.15	0.21	20.36	1.87505	1.48129	0.00337518	0.0164722	5.55968e-05	0.398008	-0.00260284	4.28746e-05	0.303821	1.87495	1.48121	0.00374975	0.0164722	6.17667e-05	0.39099	-0.00305	5.02402e-05	0.328412	1.87272	1.47945	0.00280772	0.0164722	4.62494e-05	0.394169	-0.00346923	5.71459e-05	0.325809	0.86	2.11333	0.0550758	0.243333	0.0288675	20.5167	0.136504
69.3669	70.3	2.11	750	30	700.02	0.26	20.6	69.3669	66.2	2.17	750	30	700.02	0.26	20.61	69.3669	70	2.06	750	30	702.54	0.21	20.35	1.87505	1.48129	0.00337518	0.0168056	5.67218e-05	0.398065	-0.00222782	3.74398e-05	0.303858	1.87505	1.48129	0.00375003	0.0168056	6.30213e-05	0.391053	-0.00302789	5.08854e-05	0.328463	1.8818	1.48662	0.00282679	0.0168056	4.75057e-05	0.394217	-0.00159779	2.68518e-05	0.325835	0.86	2.11333	0.0550758	0.243333	0.0288675	20.52	0.147309
69.3833	70.6	2.11	750	30	699.96	0.26	20.6	69.3833	66.2	2.17	750	30	700.02	0.26	20.61	69.3833	70.1	2.06	750	30	696	0.21	20.36	1.87489	1.48117	0.00337476	0.0164722	5.55899e-05	0.39812	-0.00226093	3.72425e-05	0.303896	1.87505	1.48129	0.00375003	0.0164722	6.17713e-05	0.391115	-0.00302789	4.98761e-05	0.328513	1.86429	1.47279	0.00279	0.0164722	4.59575e-05	0.394263	-0.00520821	8.57908e-05	0.325921	0.86	2.11333	0.0550758	0.243333	0.0288675	20.5233	0.141539
69.4001	70.6	2.11	750	30	699.98	0.26	20.58	69.4001	66.4	2.17	750	30	700.02	0.26	20.63	69.4001	70.2	2.06	750	30	698.45	0.22	20.35	1.87495	1.48121	0.0033749	0.0168056	5.67171e-05	0.398177	-0.00262491	4.41131e-05	0.30394	1.87505	1.48129	0.00375003	0.0168056	6.30213e-05	0.391178	-0.00265291	4.45836e-05	0.328558	1.87085	1.47797	0.00299087	0.0168056	5.02632e-05	0.394313	-0.00348153	5.85091e-05	0.32598	0.86	2.11333	0.0550758	0.246667	0.023094	20.52	0.149331
69.4169	70.3	2.11	750	30	700.07	0.27	20.6	69.4169	66.4	2.17	750	30	700	0.27	20.61	69.4169	70.2	2.06	750	30	699.32	0.22	20.36	1.87519	1.4814	0.00356305	0.0167778	5.97801e-05	0.398237	-0.00220024	3.69151e-05	0.303977	1.875	1.48125	0.00393739	0.0167778	6.60606e-05	0.391244	-0.00303894	5.09867e-05	0.328609	1.87318	1.47981	0.00299599	0.0167778	5.02661e-05	0.394363	-0.00337539	5.66315e-05	0.326036	0.86	2.11333	0.0550758	0.253333	0.0288675	20.5233	0.141539
69.4334	70.4	2.11	750	30	699.96	0.26	20.58	69.4334	66.2	2.17	750	30	700.04	0.27	20.61	69.4334	70.2	2.06	750	30	699.69	0.21	20.35	1.87489	1.48117	0.00337476	0.0164722	5.55899e-05	0.398292	-0.00263592	4.34194e-05	0.30402	1.87511	1.48133	0.00393768	0.0164722	6.48623e-05	0.391309	-0.00301687	4.96946e-05	0.328658	1.87417	1.48059	0.00281076	0.0164722	4.62994e-05	0.39441	-0.00317113	5.22356e-05	0.326089	0.86	2.11333	0.0550758	0.246667	0.0321455	20.5133	0.142244
69.4502	70.6	2.11	750	30	699.98	0.26	20.6	69.4502	66.2	2.17	750	30	699.91	0.26	20.61	69.4502	70.1	2.06	750	30	698.67	0.21	20.36	1.87495	1.48121	0.0033749	0.0168056	5.67171e-05	0.398349	-0.00224992	3.78111e-05	0.304058	1.87476	1.48106	0.00374926	0.0168056	6.30084e-05	0.391372	-0.00308864	5.19064e-05	0.32871	1.87144	1.47844	0.00280502	0.0168056	4.71399e-05	0.394457	-0.00373424	6.27559e-05	0.326151	0.86	2.11333	0.0550758	0.243333	0.0288675	20.5233	0.141539
69.4667	70.4	2.11	750	30	700.09	0.26	20.6	69.4667	66	2.17	750	30	700	0.26	20.61	69.4667	70.3	2.06	750	30	696.52	0.21	20.36	1.87524	1.48144	0.00337567	0.0165	5.56986e-05	0.398405	-0.00218919	3.61217e-05	0.304094	1.875	1.48125	0.00374989	0.0165	6.18731e-05	0.391434	-0.00303894	5.01426e-05	0.32876	1.86568	1.47389	0.00279293	0.0165	4.60833e-05	0.394503	-0.00492113	8.11987e-05	0.326233	0.86	2.11333	0.0550758	0.243333	0.0288675	20.5233	0.141539
69.4834	70.1	2.11	750	30	700.07	0.26	20.6	69.4834	66	2.17	750	30	700.02	0.27	20.61	69.4834	70.4	2.06	750	30	698.07	0.21	20.38	1.87519	1.4814	0.00337553	0.01675	5.65401e-05	0.398461	-0.00220024	3.6854e-05	0.304131	1.87505	1.48129	0.00393753	0.01675	6.59537e-05	0.3915	-0.00302789	5.07172e-05	0.328811	1.86983	1.47717	0.00280164	0.01675	4.69275e-05	0.39455	-0.00406546	6.80964e-05	0.326301	0.86	2.11333	0.0550758	0.246667	0.0321455	20.53	0.130001
69.5002	70.7	2.11	750	30	700.02	0.26	20.6	69.5002	66	2.17	750	30	700	0.27	20.61	69.5002	70.3	2.06	750	30	699.87	0.21	20.35	1.87505	1.48129	0.00337518	0.0167778	5.66281e-05	0.398518	-0.00222782	3.73779e-05	0.304168	1.875	1.48125	0.00393739	0.0167778	6.60606e-05	0.391566	-0.00303894	5.09867e-05	0.328862	1.87465	1.48097	0.00281177	0.0167778	4.71752e-05	0.394597	-0.00307177	5.15374e-05	0.326352	0.86	2.11333	0.0550758	0.246667	0.0321455	20.52	0.147309
69.5167	70.7	2.11	750	30	700	0.26	20.6	69.5167	66.2	2.17	750	30	700.02	0.26	20.63	69.5167	70	2.06	750	30	699.58	0.21	20.36	1.875	1.48125	0.00337504	0.0165	5.56882e-05	0.398574	-0.00223887	3.69413e-05	0.304205	1.87505	1.48129	0.00375003	0.0165	6.18754e-05	0.391628	-0.00265291	4.3773e-05	0.328906	1.87388	1.48036	0.00281014	0.0165	4.63673e-05	0.394643	-0.0028571	4.71422e-05	0.326399	0.86	2.11333	0.0550758	0.243333	0.0288675	20.53	0.147986
69.5335	70.5	2.11	750	30	699.96	0.26	20.58	69.5335	66.3	2.17	750	30	700.13	0.26	20.61	69.5335	70.3	2.06	750	30	699.13	0.22	20.35	1.87489	1.48117	0.00337476	0.0168056	5.67148e-05	0.39863	-0.00263592	4.4298e-05	0.30425	1.87535	1.48153	0.00375079	0.0168056	6.30342e-05	0.391691	-0.00296718	4.9865e-05	0.328956	1.87267	1.47941	0.00299487	0.0168056	5.03305e-05	0.394694	-0.00348028	5.84881e-05	0.326458	0.86	2.11333	0.0550758	0.246667	0.023094	20.5133	0.142244
69.5503	70.5	2.11	750	30	700.04	0.26	20.58	69.5503	66.4	2.17	750	30	699.98	0.26	20.61	69.5503	70.2	2.06	750	30	699.8	0.21	20.38	1.87511	1.48133	0.00337532	0.01675	5.65366e-05	0.398687	-0.00259184	4.34133e-05	0.304293	1.87495	1.48121	0.00374975	0.01675	6.28083e-05	0.391753	-0.00305	5.10874e-05	0.329007	1.87446	1.48083	0.00281137	0.01675	4.70905e-05	0.394741	-0.00311041	5.20994e-05	0.32651	0.86	2.11333	0.0550758	0.243333	0.0288675	20.5233	0.125034
69.5667	70.5	2.11	750	30	699.96	0.26	20.6	69.5667	66.5	2.17	750	30	700	0.26	20.61	69.5667	70.4	2.06	750	30	699.72	0.21	20.36	1.87489	1.48117	0.00337476	0.0164722	5.55899e-05	0.398742	-0.00226093	3.72425e-05	0.30433	1.875	1.48125	0.00374989	0.0164722	6.1769e-05	0.391815	-0.00303894	5.00582e-05	0.329057	1.87425	1.48066	0.00281092	0.0164722	4.63022e-05	0.394787	-0.00315459	5.19631e-05	0.326562	0.86	2.11333	0.0550758	0.243333	0.0288675	20.5233	0.141539
69.5835	70.6	2.11	750	30	700	0.26	20.6	69.5835	66.3	2.17	750	30	700.02	0.26	20.63	69.5835	70.5	2.06	750	30	699.78	0.21	20.36	1.875	1.48125	0.00337504	0.0167778	5.66257e-05	0.398799	-0.00223887	3.75632e-05	0.304368	1.87505	1.48129	0.00375003	0.0167778	6.29171e-05	0.391878	-0.00265291	4.45099e-05	0.329101	1.87441	1.48078	0.00281126	0.0167778	4.71667e-05	0.394834	-0.00274658	4.60815e-05	0.326608	0.86	2.11333	0.0550758	0.243333	0.0288675	20.53	0.147986
69.6	70.7	2.11	750	30	699.93	0.26	20.6	69.6	66.2	2.17	750	30	700.04	0.26	20.61	69.6	70.4	2.06	750	30	699.91	0.21	20.38	1.87481	1.4811	0.00337456	0.0165	5.56802e-05	0.398855	-0.0022775	3.75787e-05	0.304405	1.87511	1.48133	0.00375017	0.0165	6.18777e-05	0.39194	-0.00301687	4.97784e-05	0.329151	1.87476	1.48106	0.00281199	0.0165	4.63979e-05	0.394881	-0.0030497	5.032e-05	0.326658	0.86	2.11333	0.0550758	0.243333	0.0288675	20.53	0.130001
69.6167	70.6	2.11	750	30	699.91	0.26	20.6	69.6167	66.6	2.17	750	30	700.02	0.27	20.61	69.6167	70.1	2.06	750	30	699.48	0.22	20.36	1.87476	1.48106	0.00337442	0.0167222	5.64277e-05	0.398911	-0.00228854	3.82696e-05	0.304444	1.87505	1.48129	0.00393753	0.0167222	6.58443e-05	0.392006	-0.00302789	5.06331e-05	0.329202	1.87361	1.48015	0.00299694	0.0167222	5.01154e-05	0.394931	-0.00328708	5.49672e-05	0.326713	0.86	2.11333	0.0550758	0.25	0.0264575	20.5233	0.141539
69.6335	70.8	2.11	750	30	700.07	0.26	20.6	69.6335	66.5	2.17	750	30	699.98	0.26	20.61	69.6335	70.6	2.06	750	30	699.78	0.21	20.36	1.87519	1.4814	0.00337553	0.0167778	5.66339e-05	0.398968	-0.00220024	3.69151e-05	0.304481	1.87495	1.48121	0.00374975	0.0167778	6.29124e-05	0.392069	-0.00305	5.11722e-05	0.329253	1.87441	1.48078	0.00281126	0.0167778	4.71667e-05	0.394978	-0.00312143	5.23707e-05	0.326766	0.86	2.11333	0.0550758	0.243333	0.0288675	20.5233	0.141539
69.65	70.4	2.11	750	30	700	0.27	20.58	69.65	66.2	2.17	750	30	699.98	0.27	20.61	69.65	70.3	2.06	750	30	699.67	0.21	20.38	1.875	1.48125	0.00356254	0.0165	5.8782e-05	0.399027	-0.00261388	4.3129e-05	0.304524	1.87495	1.48121	0.00393724	0.0165	6.49645e-05	0.392134	-0.00305	5.03249e-05	0.329303	1.87412	1.48055	0.00281064	0.0165	4.63756e-05	0.395024	-0.00318218	5.2506e-05	0.326818	0.86	2.11333	0.0550758	0.25	0.034641	20.5233	0.125034
69.6668	70.6	2.11	750	30	699.98	0.26	20.58	69.6668	66.3	2.17	750	30	699.87	0.26	20.63	69.6668	70.6	2.06	750	30	699.56	0.21	20.36	1.87495	1.48121	0.0033749	0.0168056	5.67171e-05	0.399083	-0.00262491	4.41131e-05	0.304568	1.87465	1.48097	0.00374898	0.0168056	6.30037e-05	0.392197	-0.00273581	4.59768e-05	0.329349	1.87382	1.48032	0.00281002	0.0168056	4.7224e-05	0.395072	-0.00286816	4.82011e-05	0.326866	0.86	2.11333	0.0550758	0.243333	0.0288675	20.5233	0.143642
69.6834	70.6	2.11	750	30	699.98	0.27	20.58	69.6834	66.3	2.17	750	30	699.89	0.27	20.61	69.6834	70.2	2.06	750	30	698.23	0.21	20.35	1.87495	1.48121	0.0035624	0.0165278	5.88785e-05	0.399142	-0.00262491	4.3384e-05	0.304611	1.87471	1.48102	0.00393659	0.0165278	6.50631e-05	0.392262	-0.00309966	5.12305e-05	0.3294	1.87026	1.4775	0.00280254	0.0165278	4.63198e-05	0.395118	-0.00397714	6.57333e-05	0.326932	0.86	2.11333	0.0550758	0.25	0.034641	20.5133	0.142244
69.7001	70.6	2.11	750	30	699.93	0.27	20.58	69.7001	66.4	2.17	750	30	699.96	0.26	20.61	69.7001	70	2.06	750	30	699.85	0.21	20.36	1.87481	1.4811	0.00356204	0.01675	5.96641e-05	0.399202	-0.00265247	4.44289e-05	0.304656	1.87489	1.48117	0.00374961	0.01675	6.28059e-05	0.392325	-0.00306101	5.1272e-05	0.329452	1.8746	1.48093	0.00281166	0.01675	4.70952e-05	0.395165	-0.00308282	5.16372e-05	0.326984	0.86	2.11333	0.0550758	0.246667	0.0321455	20.5167	0.136504
69.7169	70.6	2.11	750	30	700.02	0.26	20.6	69.7169	66.6	2.17	750	30	700.02	0.27	20.61	69.7169	70.2	2.06	750	30	699.93	0.21	20.36	1.87505	1.48129	0.00337518	0.0167778	5.66281e-05	0.399258	-0.00222782	3.73779e-05	0.304693	1.87505	1.48129	0.00393753	0.0167778	6.6063e-05	0.392391	-0.00302789	5.08013e-05	0.329502	1.87481	1.4811	0.00281211	0.0167778	4.71809e-05	0.395212	-0.00303864	5.09817e-05	0.327035	0.86	2.11333	0.0550758	0.246667	0.0321455	20.5233	0.141539
69.7334	70.6	2.11	750	30	700	0.26	20.6	69.7334	66.4	2.17	750	30	700.02	0.27	20.61	69.7334	70.3	2.06	750	30	699.87	0.21	20.36	1.875	1.48125	0.00337504	0.0164722	5.55945e-05	0.399314	-0.00223887	3.68791e-05	0.30473	1.87505	1.48129	0.00393753	0.0164722	6.48599e-05	0.392456	-0.00302789	4.98761e-05	0.329552	1.87465	1.48097	0.00281177	0.0164722	4.63161e-05	0.395259	-0.00307177	5.05988e-05	0.327085	0.86	2.11333	0.0550758	0.246667	0.0321455	20.5233	0.141539
69.7501	70.6	2.11	750	30	699.98	0.26	20.6	69.7501	66.4	2.17	750	30	700.04	0.27	20.61	69.7501	70.6	2.06	750	30	699.67	0.21	20.36	1.87495	1.48121	0.0033749	0.01675	5.65296e-05	0.399371	-0.00224992	3.76861e-05	0.304768	1.87511	1.48133	0.00393768	0.01675	6.59561e-05	0.392522	-0.00301687	5.05327e-05	0.329603	1.87412	1.48055	0.00281064	0.01675	4.70783e-05	0.395306	-0.00318218	5.33016e-05	0.327139	0.86	2.11333	0.0550758	0.246667	0.0321455	20.5233	0.141539
69.7669	70.6	2.11	750	30	700	0.25	20.58	69.7669	66.2	2.17	750	30	699.96	0.26	20.63	69.7669	70.4	2.06	750	30	699.04	0.21	20.36	1.875	1.48125	0.00318754	0.0167778	5.34799e-05	0.399424	-0.00261388	4.38551e-05	0.304811	1.87489	1.48117	0.00374961	0.0167778	6.29101e-05	0.392584	-0.00268606	4.50662e-05	0.329648	1.87243	1.47922	0.0028071	0.0167778	4.70969e-05	0.395353	-0.00315552	5.29426e-05	0.327192	0.86	2.11333	0.0550758	0.24	0.0264575	20.5233	0.143642
69.7834	70.5	2.11	750	30	700.11	0.26	20.6	69.7834	66.3	2.17	750	30	700.02	0.26	20.63	69.7834	70.3	2.06	750	30	699.87	0.22	20.38	1.87529	1.48148	0.00337581	0.0164722	5.56071e-05	0.39948	-0.00217818	3.58795e-05	0.304847	1.87505	1.48129	0.00375003	0.0164722	6.17713e-05	0.392646	-0.00265291	4.36993e-05	0.329692	1.87465	1.48097	0.00299923	0.0164722	4.9404e-05	0.395402	-0.00269686	4.44233e-05	0.327236	0.86	2.11333	0.0550758	0.246667	0.023094	20.5367	0.136504
69.8001	70.8	2.11	750	30	700.11	0.26	20.6	69.8001	66.2	2.17	750	30	700.02	0.26	20.63	69.8001	70.5	2.06	750	30	697.44	0.21	20.36	1.87529	1.48148	0.00337581	0.01675	5.65448e-05	0.399536	-0.00217818	3.64845e-05	0.304884	1.87505	1.48129	0.00375003	0.01675	6.28129e-05	0.392709	-0.00265291	4.44362e-05	0.329736	1.86814	1.47583	0.0027981	0.01675	4.68682e-05	0.395449	-0.00403965	6.76642e-05	0.327304	0.86	2.11333	0.0550758	0.243333	0.0288675	20.53	0.147986
69.8169	70.5	2.11	750	30	700.02	0.26	20.58	69.8169	66.3	2.17	750	30	700.04	0.26	20.63	69.8169	70.5	2.06	750	30	696.5	0.21	20.38	1.87505	1.48129	0.00337518	0.0167778	5.66281e-05	0.399593	-0.00260284	4.36699e-05	0.304927	1.87511	1.48133	0.00375017	0.0167778	6.29194e-05	0.392772	-0.00264188	4.43249e-05	0.32978	1.86563	1.47384	0.00279281	0.0167778	4.68572e-05	0.395496	-0.00455909	7.64913e-05	0.32738	0.86	2.11333	0.0550758	0.243333	0.0288675	20.53	0.132288
69.8334	70.6	2.12	750	30	699.85	0.26	20.58	69.8334	66.4	2.17	750	30	700.04	0.26	20.61	69.8334	70.6	2.06	750	30	701.73	0.21	20.36	1.8746	1.48093	0.003374	0.0165	5.5671e-05	0.399648	-0.00269658	4.44935e-05	0.304972	1.87511	1.48133	0.00375017	0.0165	6.18777e-05	0.392834	-0.00301687	4.97784e-05	0.32983	1.87963	1.48491	0.00282223	0.0165	4.65668e-05	0.395542	-0.00204496	3.37418e-05	0.327414	0.86	2.11667	0.0550758	0.243333	0.0288675	20.5167	0.136504
69.8502	70.4	2.11	750	30	700.09	0.26	20.6	69.8502	66.4	2.17	750	30	699.91	0.26	20.61	69.8502	70.4	2.06	750	30	697.68	0.22	20.36	1.87524	1.48144	0.00337567	0.0168056	5.673e-05	0.399705	-0.00218919	3.67906e-05	0.305009	1.87476	1.48106	0.00374926	0.0168056	6.30084e-05	0.392897	-0.00308864	5.19064e-05	0.329882	1.86879	1.47634	0.00298633	0.0168056	5.01869e-05	0.395593	-0.00428077	7.19406e-05	0.327486	0.86	2.11333	0.0550758	0.246667	0.023094	20.5233	0.141539
69.8667	70.5	2.11	750	30	699.96	0.26	20.6	69.8669	66.1	2.17	750	30	700.07	0.26	20.61	69.8669	70.6	2.06	750	30	700.22	0.21	20.36	1.87489	1.48117	0.00337476	0.0164722	5.55899e-05	0.399761	-0.00226093	3.72425e-05	0.305046	1.87519	1.4814	0.00375037	0.0164722	6.1777e-05	0.392959	-0.0030003	4.94216e-05	0.329931	1.87559	1.48172	0.00281374	0.0164722	4.63485e-05	0.395639	-0.00287856	4.74163e-05	0.327533	0.86	2.11333	0.0550758	0.243333	0.0288675	20.5233	0.141539
69.8834	70.4	2.11	750	30	699.98	0.26	20.6	69.8834	66.4	2.17	750	30	700.04	0.26	20.61	69.8834	70.6	2.06	750	30	701.75	0.21	20.36	1.87495	1.48121	0.0033749	0.0167778	5.66234e-05	0.399817	-0.00224992	3.77486e-05	0.305084	1.87511	1.48133	0.00375017	0.0167778	6.29194e-05	0.393022	-0.00301687	5.06165e-05	0.329982	1.87969	1.48495	0.00282234	0.0167778	4.73527e-05	0.395686	-0.0020339	3.41244e-05	0.327567	0.86	2.11333	0.0550758	0.243333	0.0288675	20.5233	0.141539
69.9002	70.6	2.11	750	30	700.04	0.25	20.58	69.9002	66.3	2.17	750	30	700.04	0.26	20.61	69.9002	70.8	2.06	750	30	702.65	0.21	20.36	1.87511	1.48133	0.00318781	0.01675	5.33958e-05	0.399871	-0.00259184	4.34133e-05	0.305127	1.87511	1.48133	0.00375017	0.01675	6.28153e-05	0.393084	-0.00301687	5.05327e-05	0.330033	1.8821	1.48686	0.00282741	0.01675	4.73591e-05	0.395734	-0.00153704	2.57454e-05	0.327593	0.86	2.11333	0.0550758	0.24	0.0264575	20.5167	0.136504
69.9167	70.6	2.11	750	30	700	0.25	20.6	69.9167	66.2	2.17	750	30	700.02	0.26	20.63	69.9167	70.5	2.06	750	30	699.8	0.21	20.36	1.875	1.48125	0.00318754	0.0165278	5.2683e-05	0.399924	-0.00223887	3.70035e-05	0.305164	1.87505	1.48129	0.00375003	0.0165278	6.19796e-05	0.393146	-0.00265291	4.38467e-05	0.330076	1.87446	1.48083	0.00281137	0.0165278	4.64658e-05	0.39578	-0.00273555	4.52125e-05	0.327638	0.86	2.11333	0.0550758	0.24	0.0264575	20.53	0.147986
69.9335	70.7	2.11	750	30	700.04	0.26	20.6	69.9335	66.4	2.17	750	30	700.04	0.26	20.61	69.9335	70.4	2.06	750	30	699.02	0.21	20.36	1.87511	1.48133	0.00337532	0.01675	5.65366e-05	0.39998	-0.00221681	3.71316e-05	0.305201	1.87511	1.48133	0.00375017	0.01675	6.28153e-05	0.393209	-0.00301687	5.05327e-05	0.330127	1.87238	1.47918	0.00280699	0.01675	4.7017e-05	0.395827	-0.003541	5.93117e-05	0.327698	0.86	2.11333	0.0550758	0.243333	0.0288675	20.5233	0.141539
69.9503	70.5	2.11	750	30	699.91	0.26	20.58	69.9503	66.3	2.17	750	30	700	0.27	20.61	69.9503	70.4	2.06	750	30	703.59	0.21	20.36	1.87476	1.48106	0.00337442	0.0168056	5.67089e-05	0.400037	-0.00266351	4.47617e-05	0.305246	1.875	1.48125	0.00393739	0.0168056	6.617e-05	0.393275	-0.00303894	5.10712e-05	0.330178	1.88462	1.48885	0.00283269	0.0168056	4.7605e-05	0.395875	-0.00101811	1.71099e-05	0.327715	0.86	2.11333	0.0550758	0.246667	0.0321455	20.5167	0.136504
69.9668	70.5	2.11	750	30	699.98	0.26	20.58	69.9668	66.3	2.17	750	30	700.15	0.27	20.63	69.9668	70.4	2.06	750	30	703.06	0.21	20.36	1.87495	1.48121	0.0033749	0.0164722	5.55922e-05	0.400092	-0.00262491	4.32382e-05	0.305289	1.8754	1.48157	0.00393847	0.0164722	6.48754e-05	0.39334	-0.00258107	4.2516e-05	0.330221	1.8832	1.48773	0.00282971	0.0164722	4.66117e-05	0.395921	-0.000934103	1.53867e-05	0.32773	0.86	2.11333	0.0550758	0.246667	0.0321455	20.5233	0.143642
69.9835	70.6	2.11	750	30	700	0.26	20.6	69.9835	66.5	2.17	750	30	700.09	0.26	20.63	69.9835	70.4	2.06	750	30	700.52	0.2	20.36	1.875	1.48125	0.00337504	0.0167778	5.66257e-05	0.400149	-0.00223887	3.75632e-05	0.305327	1.87524	1.48144	0.00375051	0.0167778	6.29253e-05	0.393403	-0.00261422	4.38609e-05	0.330264	1.87639	1.48235	0.00262779	0.0167778	4.40884e-05	0.395965	-0.00233767	3.92209e-05	0.327769	0.86	2.11333	0.0550758	0.24	0.034641	20.53	0.147986
70	70.8	2.11	750	30	700.07	0.26	20.6	70	66.7	2.17	750	30	700	0.27	20.61	70	70.5	2.06	750	30	702.12	0.21	20.36	1.87519	1.4814	0.00337553	0.0165	5.56963e-05	0.400205	-0.00220024	3.6304e-05	0.305363	1.875	1.48125	0.00393739	0.0165	6.49669e-05	0.393468	-0.00303894	5.01426e-05	0.330315	1.88068	1.48574	0.00282442	0.0165	4.6603e-05	0.396012	-0.00182965	3.01892e-05	0.327799	0.86	2.11333	0.0550758	0.246667	0.0321455	20.5233	0.141539
70.0168	70.7	2.11	750	30	700.04	0.26	20.6	70.0168	66.4	2.17	750	30	699.96	0.26	20.61	70.0168	70.4	2.06	750	30	701.31	0.21	20.36	1.87511	1.48133	0.00337532	0.0167778	5.66304e-05	0.400261	-0.00221681	3.71931e-05	0.3054	1.87489	1.48117	0.00374961	0.0167778	6.29101e-05	0.393531	-0.00306101	5.1357e-05	0.330366	1.87851	1.48402	0.00281987	0.0167778	4.73111e-05	0.396059	-0.00227681	3.81998e-05	0.327838	0.86	2.11333	0.0550758	0.243333	0.0288675	20.5233	0.141539
70.0336	70.4	2.11	750	30	699.98	0.26	20.6	70.0336	66.6	2.17	750	30	700	0.26	20.63	70.0336	70.5	2.06	750	30	700.13	0.21	20.36	1.87495	1.48121	0.0033749	0.0167778	5.66234e-05	0.400318	-0.00224992	3.77486e-05	0.305438	1.875	1.48125	0.00374989	0.0167778	6.29148e-05	0.393594	-0.00266397	4.46955e-05	0.330411	1.87535	1.48153	0.00281323	0.0167778	4.71998e-05	0.396107	-0.00255319	4.28368e-05	0.327881	0.86	2.11333	0.0550758	0.243333	0.0288675	20.53	0.147986
70.0501	70.6	2.11	750	30	700	0.26	20.58	70.0501	66.3	2.17	750	30	700.02	0.26	20.61	70.0501	70.3	2.06	750	30	701.14	0.21	20.36	1.875	1.48125	0.00337504	0.0164722	5.55945e-05	0.400374	-0.00261388	4.30564e-05	0.305481	1.87505	1.48129	0.00375003	0.0164722	6.17713e-05	0.393656	-0.00302789	4.98761e-05	0.330461	1.87805	1.48366	0.00281891	0.0164722	4.64338e-05	0.396153	-0.00237065	3.90498e-05	0.32792	0.86	2.11333	0.0550758	0.243333	0.0288675	20.5167	0.136504
70.0668	70.5	2.11	750	30	700.07	0.26	20.6	70.0668	66.4	2.17	750	30	699.91	0.27	20.61	70.0668	70.4	2.06	750	30	702.67	0.21	20.36	1.87519	1.4814	0.00337553	0.0167778	5.66339e-05	0.40043	-0.00220024	3.69151e-05	0.305518	1.87476	1.48106	0.00393674	0.0167778	6.60497e-05	0.393722	-0.00308864	5.18206e-05	0.330512	1.88215	1.4869	0.00282752	0.0167778	4.74395e-05	0.3962	-0.00152602	2.56033e-05	0.327945	0.86	2.11333	0.0550758	0.246667	0.0321455	20.5233	0.141539
70.0836	70.5	2.12	750	30	699.98	0.26	20.6	70.0836	66.1	2.17	750	30	699.98	0.26	20.63	70.0836	70.4	2.06	750	30	697.75	0.21	20.38	1.87495	1.48121	0.0033749	0.0167778	5.66234e-05	0.400487	-0.00224992	3.77486e-05	0.305556	1.87495	1.48121	0.00374975	0.0167778	6.29124e-05	0.393785	-0.00267503	4.48811e-05	0.330557	1.86897	1.47649	0.00279984	0.0167778	4.69752e-05	0.396247	-0.00386835	6.49023e-05	0.32801	0.86	2.11667	0.0550758	0.243333	0.0288675	20.5367	0.136504
70.1001	70.5	2.11	750	30	700	0.26	20.58	70.1001	66	2.17	750	30	700.04	0.26	20.61	70.1001	70.5	2.06	750	30	704.11	0.21	20.36	1.875	1.48125	0.00337504	0.0165	5.56882e-05	0.400542	-0.00261388	4.3129e-05	0.305599	1.87511	1.48133	0.00375017	0.0165	6.18777e-05	0.393846	-0.00301687	4.97784e-05	0.330607	1.88601	1.48995	0.00283562	0.0165	4.67877e-05	0.396294	-0.000731065	1.20626e-05	0.328022	0.86	2.11333	0.0550758	0.243333	0.0288675	20.5167	0.136504
70.1169	70.2	2.11	750	30	700.09	0.26	20.58	70.1169	66	2.17	750	30	700.04	0.26	20.63	70.1169	70.4	2.06	750	30	700.57	0.21	20.36	1.87524	1.48144	0.00337567	0.01675	5.65425e-05	0.400599	-0.00256425	4.29512e-05	0.305642	1.87511	1.48133	0.00375017	0.01675	6.28153e-05	0.393909	-0.00264188	4.42515e-05	0.330651	1.87653	1.48246	0.00281571	0.01675	4.71631e-05	0.396341	-0.00231004	3.86932e-05	0.328061	0.86	2.11333	0.0550758	0.243333	0.0288675	20.5233	0.143642
70.1333	70.5	2.11	750	30	700	0.26	20.6	70.1336	66.1	2.17	750	30	699.98	0.26	20.61	70.1336	70.2	2.06	750	30	699.08	0.21	20.36	1.875	1.48125	0.00337504	0.0164722	5.55945e-05	0.400655	-0.00223887	3.68791e-05	0.305679	1.87495	1.48121	0.00374975	0.0164722	6.17667e-05	0.393971	-0.00305	5.02402e-05	0.330701	1.87254	1.4793	0.00280732	0.0164722	4.62429e-05	0.396388	-0.00350788	5.77825e-05	0.328119	0.86	2.11333	0.0550758	0.243333	0.0288675	20.5233	0.141539
70.1501	70.4	2.11	750	30	700	0.26	20.6	70.1501	66.4	2.17	750	30	700.02	0.26	20.61	70.1501	70.4	2.06	750	30	697.68	0.21	20.36	1.875	1.48125	0.00337504	0.0167778	5.66257e-05	0.400711	-0.00223887	3.75632e-05	0.305716	1.87505	1.48129	0.00375003	0.0167778	6.29171e-05	0.394034	-0.00302789	5.08013e-05	0.330752	1.86879	1.47634	0.00279945	0.0167778	4.69685e-05	0.396435	-0.00428077	7.18217e-05	0.32819	0.86	2.11333	0.0550758	0.243333	0.0288675	20.5233	0.141539
70.1669	70.5	2.11	750	30	699.93	0.26	20.6	70.1669	66.3	2.17	750	30	699.93	0.26	20.61	70.1669	70.5	2.06	750	30	700	0.21	20.36	1.87481	1.4811	0.00337456	0.0167778	5.66175e-05	0.400768	-0.0022775	3.82114e-05	0.305755	1.87481	1.4811	0.0037494	0.0167778	6.29066e-05	0.394097	-0.00307759	5.16352e-05	0.330804	1.875	1.48125	0.0028125	0.0167778	4.71875e-05	0.396482	-0.003	5.03333e-05	0.328241	0.86	2.11333	0.0550758	0.243333	0.0288675	20.5233	0.141539
70.1834	70.6	2.12	750	30	699.98	0.25	20.58	70.1834	66.2	2.17	750	30	699.98	0.26	20.61	70.1834	70.3	2.06	750	30	700.37	0.21	20.35	1.87495	1.48121	0.00318741	0.0164722	5.25037e-05	0.40082	-0.00262491	4.32382e-05	0.305798	1.87495	1.48121	0.00374975	0.0164722	6.17667e-05	0.394159	-0.00305	5.02402e-05	0.330854	1.87599	1.48203	0.00281458	0.0164722	4.63624e-05	0.396528	-0.00279574	4.60521e-05	0.328287	0.86	2.11667	0.0550758	0.24	0.0264575	20.5133	0.142244
70.2001	70.5	2.11	750	30	699.91	0.26	20.58	70.2001	66	2.17	750	30	700.09	0.27	20.61	70.2001	70.4	2.06	750	30	700.48	0.21	20.38	1.87476	1.48106	0.00337442	0.01675	5.65215e-05	0.400877	-0.00266351	4.46137e-05	0.305842	1.87524	1.48144	0.00393804	0.01675	6.59621e-05	0.394225	-0.00298925	5.00699e-05	0.330904	1.87629	1.48227	0.0028152	0.01675	4.71546e-05	0.396575	-0.00273502	4.58116e-05	0.328333	0.86	2.11333	0.0550758	0.246667	0.0321455	20.5233	0.125034
70.2169	70.4	2.12	750	30	700.09	0.26	20.6	70.2169	66.4	2.17	750	30	699.93	0.27	20.61	70.2169	70.5	2.06	750	30	700.88	0.21	20.36	1.87524	1.48144	0.00337567	0.01675	5.65425e-05	0.400933	-0.00218919	3.6669e-05	0.305879	1.87481	1.4811	0.00393688	0.01675	6.59428e-05	0.394291	-0.00307759	5.15497e-05	0.330956	1.87736	1.48311	0.00281745	0.01675	4.71923e-05	0.396622	-0.00251419	4.21126e-05	0.328375	0.86	2.11667	0.0550758	0.246667	0.0321455	20.5233	0.141539
70.2336	70.4	2.11	750	30	699.96	0.26	20.6	70.2336	66.4	2.17	750	30	700.07	0.27	20.61	70.2336	70.4	2.06	750	30	700.77	0.21	20.36	1.87489	1.48117	0.00337476	0.01675	5.65273e-05	0.40099	-0.00226093	3.78706e-05	0.305917	1.87519	1.4814	0.00393789	0.01675	6.59597e-05	0.394357	-0.0030003	5.0255e-05	0.331006	1.87706	1.48288	0.00281683	0.01675	4.71819e-05	0.39667	-0.00257491	4.31297e-05	0.328418	0.86	2.11333	0.0550758	0.246667	0.0321455	20.5233	0.141539
70.2501	70.6	2.11	750	30	700.04	0.27	20.6	70.2501	66.2	2.17	750	30	700.04	0.26	20.61	70.2501	70.5	2.06	750	30	698.99	0.21	20.35	1.87511	1.48133	0.00356283	0.0165278	5.88857e-05	0.401049	-0.00221681	3.66389e-05	0.305954	1.87511	1.48133	0.00375017	0.0165278	6.19819e-05	0.394419	-0.00301687	4.98622e-05	0.331056	1.87229	1.47911	0.00280682	0.0165278	4.63905e-05	0.396716	-0.00355758	5.87988e-05	0.328477	0.86	2.11333	0.0550758	0.246667	0.0321455	20.52	0.147309
70.2669	70.5	2.11	750	30	700	0.26	20.58	70.2669	66.2	2.17	750	30	699.98	0.26	20.63	70.2669	70.7	2.06	750	30	699.37	0.22	20.36	1.875	1.48125	0.00337504	0.0167778	5.66257e-05	0.401105	-0.00261388	4.38551e-05	0.305997	1.87495	1.48121	0.00374975	0.0167778	6.29124e-05	0.394481	-0.00267503	4.48811e-05	0.331101	1.87331	1.47992	0.00299629	0.0167778	5.0271e-05	0.396766	-0.00297316	4.9883e-05	0.328527	0.86	2.11333	0.0550758	0.246667	0.023094	20.5233	0.143642
70.2834	70.4	2.11	750	30	700	0.26	20.6	70.2834	66	2.17	750	30	700.02	0.27	20.63	70.2834	70.6	2.06	750	30	701.6	0.21	20.38	1.875	1.48125	0.00337504	0.0164722	5.55945e-05	0.401161	-0.00223887	3.68791e-05	0.306034	1.87505	1.48129	0.00393753	0.0164722	6.48599e-05	0.394546	-0.00265291	4.36993e-05	0.331144	1.87929	1.48464	0.0028215	0.0164722	4.64764e-05	0.396813	-0.00174089	2.86764e-05	0.328555	0.86	2.11333	0.0550758	0.246667	0.0321455	20.5367	0.136504
70.3002	70.4	2.12	750	30	699.93	0.26	20.58	70.3002	66.2	2.17	750	30	700.07	0.26	20.61	70.3002	70.5	2.06	750	30	700.42	0.21	20.36	1.87481	1.4811	0.00337456	0.0167778	5.66175e-05	0.401218	-0.00265247	4.45025e-05	0.306079	1.87519	1.4814	0.00375037	0.0167778	6.2923e-05	0.394609	-0.0030003	5.03383e-05	0.331195	1.87612	1.48214	0.00281486	0.0167778	4.72271e-05	0.39686	-0.00276814	4.64433e-05	0.328602	0.86	2.11667	0.0550758	0.243333	0.0288675	20.5167	0.136504
70.3167	70.3	2.11	750	30	700.04	0.26	20.58	70.3167	66.4	2.17	750	30	699.98	0.26	20.63	70.3167	70.6	2.06	750	30	700.55	0.22	20.35	1.87511	1.48133	0.00337532	0.0165278	5.57866e-05	0.401273	-0.00259184	4.28374e-05	0.306122	1.87495	1.48121	0.00374975	0.0165278	6.1975e-05	0.394671	-0.00267503	4.42124e-05	0.331239	1.87647	1.48241	0.00300324	0.0165278	4.96369e-05	0.39691	-0.00232111	3.83627e-05	0.32864	0.86	2.11333	0.0550758	0.246667	0.023094	20.52	0.149331
70.3335	70.3	2.11	750	30	699.93	0.26	20.58	70.3335	66.2	2.17	750	30	699.98	0.27	20.63	70.3335	70.4	2.06	750	30	700.42	0.21	20.38	1.87481	1.4811	0.00337456	0.0168056	5.67113e-05	0.40133	-0.00265247	4.45762e-05	0.306166	1.87495	1.48121	0.00393724	0.0168056	6.61676e-05	0.394737	-0.00267503	4.49554e-05	0.331284	1.87612	1.48214	0.00281486	0.0168056	4.73053e-05	0.396957	-0.00239295	4.02148e-05	0.32868	0.86	2.11333	0.0550758	0.246667	0.0321455	20.53	0.132288
70.3503	70.4	2.11	750	30	699.87	0.26	20.6	70.3503	66.4	2.17	750	30	700.02	0.27	20.61	70.3503	70.5	2.06	750	30	703.37	0.21	20.36	1.87465	1.48097	0.00337414	0.01675	5.65168e-05	0.401387	-0.0023106	3.87026e-05	0.306205	1.87505	1.48129	0.00393753	0.01675	6.59537e-05	0.394803	-0.00302789	5.07172e-05	0.331335	1.88403	1.48838	0.00283146	0.01675	4.74269e-05	0.397004	-0.00113958	1.9088e-05	0.328699	0.86	2.11333	0.0550758	0.246667	0.0321455	20.5233	0.141539
70.3667	70.3	2.11	750	30	700	0.26	20.6	70.3667	66	2.17	750	30	700.04	0.26	20.61	70.3667	70.3	2.06	750	30	700.22	0.21	20.36	1.875	1.48125	0.00337504	0.0165	5.56882e-05	0.401442	-0.00223887	3.69413e-05	0.306242	1.87511	1.48133	0.00375017	0.0165	6.18777e-05	0.394865	-0.00301687	4.97784e-05	0.331384	1.87559	1.48172	0.00281374	0.0165	4.64267e-05	0.397051	-0.00287856	4.74963e-05	0.328747	0.86	2.11333	0.0550758	0.243333	0.0288675	20.5233	0.141539
70.3835	70.6	2.12	750	30	699.96	0.26	20.58	70.3835	66.3	2.17	750	30	699.91	0.26	20.61	70.3835	70.6	2.06	750	30	698.12	0.21	20.35	1.87489	1.48117	0.00337476	0.01675	5.65273e-05	0.401499	-0.00263592	4.41516e-05	0.306286	1.87476	1.48106	0.00374926	0.01675	6.28001e-05	0.394928	-0.00308864	5.17348e-05	0.331436	1.86996	1.47727	0.00280192	0.01675	4.69322e-05	0.397098	-0.00403786	6.76342e-05	0.328814	0.86	2.11667	0.0550758	0.243333	0.0288675	20.5133	0.142244
70.4003	70.5	2.11	750	30	700.09	0.26	20.58	70.4002	66.3	2.17	750	30	700.02	0.26	20.61	70.4002	70.8	2.06	750	30	700.83	0.21	20.36	1.87524	1.48144	0.00337567	0.0167778	5.66362e-05	0.401556	-0.00256425	4.30224e-05	0.306329	1.87505	1.48129	0.00375003	0.0167778	6.29171e-05	0.394991	-0.00302789	5.08013e-05	0.331487	1.87722	1.48301	0.00281717	0.0167778	4.72658e-05	0.397145	-0.00254178	4.26455e-05	0.328857	0.86	2.11333	0.0550758	0.243333	0.0288675	20.5167	0.136504
70.4168	70.5	2.11	750	30	699.93	0.26	20.6	70.4168	66.4	2.17	750	30	699.93	0.26	20.61	70.4167	70.3	2.06	750	30	700.2	0.21	20.36	1.87481	1.4811	0.00337456	0.0165	5.56802e-05	0.401611	-0.0022775	3.75787e-05	0.306367	1.87481	1.4811	0.0037494	0.0165	6.18651e-05	0.395053	-0.00307759	5.07803e-05	0.331538	1.87554	1.48167	0.00281362	0.0165	4.64248e-05	0.397191	-0.00288958	4.76781e-05	0.328905	0.86	2.11333	0.0550758	0.243333	0.0288675	20.5233	0.141539
70.4336	70.4	2.11	750	30	699.91	0.27	20.6	70.4336	66.6	2.17	750	30	700.02	0.26	20.63	70.4336	70.6	2.06	750	30	700.33	0.21	20.36	1.87476	1.48106	0.00356189	0.0168056	5.98596e-05	0.401671	-0.00228854	3.84603e-05	0.306405	1.87505	1.48129	0.00375003	0.0168056	6.30213e-05	0.395116	-0.00265291	4.45836e-05	0.331582	1.87588	1.48195	0.00281436	0.0168056	4.72968e-05	0.397239	-0.00244266	4.10503e-05	0.328946	0.86	2.11333	0.0550758	0.246667	0.0321455	20.53	0.147986
70.4501	70.5	2.11	750	30	700.02	0.26	20.58	70.4501	66.3	2.17	750	30	700	0.26	20.63	70.4501	70.6	2.06	750	30	698.29	0.22	20.36	1.87505	1.48129	0.00337518	0.0165	5.56905e-05	0.401727	-0.00260284	4.29469e-05	0.306448	1.875	1.48125	0.00374989	0.0165	6.18731e-05	0.395178	-0.00266397	4.39555e-05	0.331626	1.87042	1.47763	0.00298992	0.0165	4.93337e-05	0.397288	-0.00356996	5.89044e-05	0.329005	0.86	2.11333	0.0550758	0.246667	0.023094	20.5233	0.143642
70.4669	70.4	2.11	750	30	700	0.26	20.6	70.4669	66.2	2.17	750	30	700.09	0.26	20.63	70.4669	70.6	2.06	750	30	698.12	0.21	20.38	1.875	1.48125	0.00337504	0.0167778	5.66257e-05	0.401783	-0.00223887	3.75632e-05	0.306486	1.87524	1.48144	0.00375051	0.0167778	6.29253e-05	0.395241	-0.00261422	4.38609e-05	0.33167	1.86996	1.47727	0.00280192	0.0167778	4.70101e-05	0.397335	-0.00366389	6.1472e-05	0.329066	0.86	2.11333	0.0550758	0.243333	0.0288675	20.5367	0.136504
70.4834	70.5	2.11	750	30	700.11	0.27	20.6	70.4834	66.6	2.17	750	30	699.98	0.26	20.63	70.4833	70.4	2.06	750	30	700.44	0.21	20.38	1.87529	1.48148	0.00356334	0.0165	5.87951e-05	0.401842	-0.00217818	3.594e-05	0.306522	1.87495	1.48121	0.00374975	0.0165	6.18708e-05	0.395302	-0.00267503	4.41381e-05	0.331714	1.87618	1.48218	0.00281497	0.0165	4.64471e-05	0.397382	-0.00238188	3.93011e-05	0.329106	0.86	2.11333	0.0550758	0.246667	0.0321455	20.5367	0.136504
70.5001	70.4	2.11	750	30	699.89	0.26	20.58	70.5001	66.2	2.17	750	30	699.93	0.26	20.61	70.5001	70.5	2.06	750	30	699.63	0.21	20.35	1.87471	1.48102	0.00337428	0.01675	5.65191e-05	0.401899	-0.00267451	4.4798e-05	0.306566	1.87481	1.4811	0.0037494	0.01675	6.28024e-05	0.395365	-0.00307759	5.15497e-05	0.331766	1.87401	1.48047	0.00281042	0.01675	4.70745e-05	0.397429	-0.00320425	5.36713e-05	0.329159	0.86	2.11333	0.0550758	0.243333	0.0288675	20.5133	0.142244
70.5169	70.7	2.11	750	30	700.07	0.26	20.58	70.5168	66.1	2.17	750	30	700.02	0.26	20.63	70.5168	70.4	2.06	750	30	700.42	0.2	20.36	1.87519	1.4814	0.00337553	0.01675	5.65401e-05	0.401955	-0.00257529	4.3136e-05	0.306609	1.87505	1.48129	0.00375003	0.01675	6.28129e-05	0.395428	-0.00265291	4.44362e-05	0.33181	1.87612	1.48214	0.00262725	0.01675	4.40064e-05	0.397473	-0.00239295	4.00819e-05	0.329199	0.86	2.11333	0.0550758	0.24	0.034641	20.5233	0.143642
70.5334	70.6	2.11	750	30	699.98	0.26	20.6	70.5334	66.3	2.17	750	30	700.02	0.27	20.63	70.5334	70.3	2.06	750	30	695.78	0.21	20.38	1.87495	1.48121	0.0033749	0.0165	5.56859e-05	0.402011	-0.00224992	3.71236e-05	0.306647	1.87505	1.48129	0.00393753	0.0165	6.49693e-05	0.395493	-0.00265291	4.3773e-05	0.331854	1.8637	1.47232	0.00278876	0.0165	4.60146e-05	0.397519	-0.00495693	8.17894e-05	0.329281	0.86	2.11333	0.0550758	0.246667	0.0321455	20.5367	0.136504
70.5501	70.5	2.11	750	30	700	0.27	20.58	70.5501	66.2	2.17	750	30	699.98	0.26	20.63	70.5501	70.7	2.06	750	30	699.45	0.21	20.36	1.875	1.48125	0.00356254	0.0167778	5.97716e-05	0.402071	-0.00261388	4.38551e-05	0.30669	1.87495	1.48121	0.00374975	0.0167778	6.29124e-05	0.395556	-0.00267503	4.48811e-05	0.331899	1.87353	1.48009	0.00280941	0.0167778	4.71356e-05	0.397566	-0.00292894	4.91411e-05	0.32933	0.86	2.11333	0.0550758	0.246667	0.0321455	20.5233	0.143642
70.5669	70.4	2.11	750	30	700.02	0.26	20.6	70.5669	66.2	2.17	750	30	700.11	0.26	20.63	70.5669	70.4	2.06	750	30	701.05	0.21	20.38	1.87505	1.48129	0.00337518	0.0167778	5.66281e-05	0.402127	-0.00222782	3.73779e-05	0.306728	1.87529	1.48148	0.00375065	0.0167778	6.29276e-05	0.395619	-0.0026032	4.36758e-05	0.331943	1.87781	1.48347	0.00281841	0.0167778	4.72866e-05	0.397613	-0.00204481	3.43074e-05	0.329365	0.86	2.11333	0.0550758	0.243333	0.0288675	20.5367	0.136504
70.5834	70.7	2.11	750	30	699.98	0.26	20.6	70.5834	66.2	2.17	750	30	699.98	0.27	20.61	70.5834	70.5	2.06	750	30	697.55	0.21	20.36	1.87495	1.48121	0.0033749	0.0165	5.56859e-05	0.402183	-0.00224992	3.71236e-05	0.306765	1.87495	1.48121	0.00393724	0.0165	6.49645e-05	0.395684	-0.00305	5.03249e-05	0.331993	1.86844	1.47607	0.00279872	0.0165	4.61789e-05	0.397659	-0.00435254	7.18168e-05	0.329436	0.86	2.11333	0.0550758	0.246667	0.0321455	20.5233	0.141539
70.6002	70.5	2.11	750	30	699.98	0.26	20.6	70.6002	66.3	2.17	750	30	700.07	0.27	20.61	70.6002	70.5	2.06	750	30	700.28	0.21	20.35	1.87495	1.48121	0.0033749	0.01675	5.65296e-05	0.40224	-0.00224992	3.76861e-05	0.306803	1.87519	1.4814	0.00393789	0.01675	6.59597e-05	0.39575	-0.0030003	5.0255e-05	0.332043	1.87575	1.48184	0.00281408	0.01675	4.71358e-05	0.397706	-0.00284541	4.76605e-05	0.329484	0.86	2.11333	0.0550758	0.246667	0.0321455	20.52	0.147309
70.6167	70.6	2.11	750	30	700.07	0.26	20.58	70.6167	66.1	2.17	750	30	700	0.26	20.61	70.6167	70.7	2.06	750	30	698.75	0.21	20.36	1.87519	1.4814	0.00337553	0.0165	5.56963e-05	0.402295	-0.00257529	4.24922e-05	0.306845	1.875	1.48125	0.00374989	0.0165	6.18731e-05	0.395812	-0.00303894	5.01426e-05	0.332093	1.87165	1.4786	0.00280547	0.0165	4.62902e-05	0.397753	-0.00369006	6.08861e-05	0.329545	0.86	2.11333	0.0550758	0.243333	0.0288675	20.5167	0.136504
70.6334	70.5	2.12	750	30	699.91	0.26	20.58	70.6334	66.3	2.17	750	30	700.07	0.27	20.61	70.6334	70.7	2.06	750	30	702.14	0.21	20.36	1.87476	1.48106	0.00337442	0.0167778	5.66152e-05	0.402352	-0.00266351	4.46877e-05	0.30689	1.87519	1.4814	0.00393789	0.0167778	6.60691e-05	0.395878	-0.0030003	5.03383e-05	0.332144	1.88073	1.48578	0.00282454	0.0167778	4.73895e-05	0.3978	-0.00181859	3.0512e-05	0.329575	0.86	2.11667	0.0550758	0.246667	0.0321455	20.5167	0.136504
70.6502	70.6	2.11	750	30	700.04	0.26	20.58	70.6502	66.1	2.17	750	30	699.98	0.26	20.63	70.6502	70.2	2.06	750	30	701.77	0.21	20.36	1.87511	1.48133	0.00337532	0.0167778	5.66304e-05	0.402408	-0.00259184	4.34853e-05	0.306933	1.87495	1.48121	0.00374975	0.0167778	6.29124e-05	0.395941	-0.00267503	4.48811e-05	0.332189	1.87974	1.485	0.00282246	0.0167778	4.73545e-05	0.397847	-0.00164693	2.76318e-05	0.329603	0.86	2.11333	0.0550758	0.243333	0.0288675	20.5233	0.143642
70.6667	70.3	2.11	750	30	699.91	0.26	20.58	70.6667	66.3	2.17	750	30	700	0.27	20.61	70.6667	70.3	2.06	750	30	700.39	0.21	20.35	1.87476	1.48106	0.00337442	0.0164722	5.55841e-05	0.402464	-0.00266351	4.38738e-05	0.306977	1.875	1.48125	0.00393739	0.0164722	6.48575e-05	0.396006	-0.00303894	5.00582e-05	0.332239	1.87604	1.48208	0.00281469	0.0164722	4.63643e-05	0.397894	-0.00278469	4.587e-05	0.329649	0.86	2.11333	0.0550758	0.246667	0.0321455	20.5133	0.142244
70.6835	70.4	2.11	750	30	700.04	0.26	20.6	70.6835	66.3	2.17	750	30	699.98	0.27	20.61	70.6835	70.3	2.06	750	30	700.79	0.21	20.35	1.87511	1.48133	0.00337532	0.0167778	5.66304e-05	0.402521	-0.00221681	3.71931e-05	0.307014	1.87495	1.48121	0.00393724	0.0167778	6.60582e-05	0.396072	-0.00305	5.11722e-05	0.33229	1.87712	1.48292	0.00281694	0.0167778	4.72621e-05	0.397941	-0.00256389	4.30163e-05	0.329692	0.86	2.11333	0.0550758	0.246667	0.0321455	20.52	0.147309
70.7002	70.4	2.12	750	30	699.96	0.26	20.6	70.7002	66	2.17	750	30	700	0.27	20.61	70.7002	70.5	2.06	750	30	705.73	0.21	20.36	1.87489	1.48117	0.00337476	0.0167778	5.6621e-05	0.402577	-0.00226093	3.79334e-05	0.307052	1.875	1.48125	0.00393739	0.0167778	6.60606e-05	0.396138	-0.00303894	5.09867e-05	0.332341	1.89035	1.49338	0.00284473	0.0167778	4.77283e-05	0.397989	0.000163259	-2.73913e-06	0.329689	0.86	2.11667	0.0550758	0.246667	0.0321455	20.5233	0.141539
70.7167	70.4	2.11	750	30	699.96	0.26	20.6	70.7167	66.2	2.17	750	30	699.98	0.27	20.61	70.7167	70.4	2.06	750	30	699.87	0.21	20.36	1.87489	1.48117	0.00337476	0.0164722	5.55899e-05	0.402633	-0.00226093	3.72425e-05	0.30709	1.87495	1.48121	0.00393724	0.0164722	6.48551e-05	0.396202	-0.00305	5.02402e-05	0.332391	1.87465	1.48097	0.00281177	0.0164722	4.63161e-05	0.398035	-0.00307177	5.05988e-05	0.32974	0.86	2.11333	0.0550758	0.246667	0.0321455	20.5233	0.141539
70.7335	70.6	2.11	750	30	699.96	0.26	20.58	70.7335	66.4	2.17	750	30	700.02	0.26	20.63	70.7335	70.4	2.06	750	30	699.34	0.21	20.35	1.87489	1.48117	0.00337476	0.0167778	5.6621e-05	0.40269	-0.00263592	4.42248e-05	0.307134	1.87505	1.48129	0.00375003	0.0167778	6.29171e-05	0.396265	-0.00265291	4.45099e-05	0.332436	1.87323	1.47985	0.00280879	0.0167778	4.71252e-05	0.398082	-0.00298972	5.01608e-05	0.32979	0.86	2.11333	0.0550758	0.243333	0.0288675	20.52	0.149331
70.7503	70.5	2.12	750	30	700.02	0.26	20.58	70.7503	66.2	2.17	750	30	700.02	0.26	20.63	70.7502	70.3	2.06	750	30	699.13	0.2	20.36	1.87505	1.48129	0.00337518	0.0167778	5.66281e-05	0.402746	-0.00260284	4.36699e-05	0.307177	1.87505	1.48129	0.00375003	0.0167778	6.29171e-05	0.396328	-0.00265291	4.45099e-05	0.33248	1.87267	1.47941	0.00262034	0.0167778	4.39635e-05	0.398126	-0.00310577	5.2108e-05	0.329842	0.86	2.11667	0.0550758	0.24	0.034641	20.5233	0.143642
70.7668	70.6	2.12	750	30	700	0.27	20.6	70.7668	66.5	2.17	750	30	699.96	0.27	20.61	70.7668	70.3	2.06	750	30	699.85	0.21	20.36	1.875	1.48125	0.00356254	0.0165	5.8782e-05	0.402805	-0.00223887	3.69413e-05	0.307214	1.87489	1.48117	0.0039371	0.0165	6.49621e-05	0.396393	-0.00306101	5.05067e-05	0.332531	1.8746	1.48093	0.00281166	0.0165	4.63923e-05	0.398173	-0.00308282	5.08665e-05	0.329893	0.86	2.11667	0.0550758	0.25	0.034641	20.5233	0.141539
70.7835	70.4	2.12	750	30	700.04	0.26	20.6	70.7835	66.1	2.17	750	30	699.93	0.27	20.61	70.7835	70.2	2.06	750	30	699.28	0.21	20.36	1.87511	1.48133	0.00337532	0.01675	5.65366e-05	0.402861	-0.00221681	3.71316e-05	0.307251	1.87481	1.4811	0.00393688	0.01675	6.59428e-05	0.396459	-0.00307759	5.15497e-05	0.332582	1.87307	1.47973	0.00280845	0.01675	4.70415e-05	0.39822	-0.00339746	5.69074e-05	0.32995	0.86	2.11667	0.0550758	0.246667	0.0321455	20.5233	0.141539
70.8	70.5	2.11	750	30	699.91	0.26	20.6	70.8	66.3	2.17	750	30	699.98	0.27	20.61	70.8	70.7	2.06	750	30	701.05	0.21	20.36	1.87476	1.48106	0.00337442	0.0165	5.56779e-05	0.402917	-0.00228854	3.7761e-05	0.307289	1.87495	1.48121	0.00393724	0.0165	6.49645e-05	0.396524	-0.00305	5.03249e-05	0.332632	1.87781	1.48347	0.00281841	0.0165	4.65037e-05	0.398266	-0.00242035	3.99357e-05	0.32999	0.86	2.11333	0.0550758	0.246667	0.0321455	20.5233	0.141539
70.8168	70.5	2.11	750	30	700.11	0.26	20.6	70.8168	66.3	2.17	750	30	700.07	0.27	20.61	70.8168	70.6	2.06	750	30	700.39	0.21	20.38	1.87529	1.48148	0.00337581	0.01675	5.65448e-05	0.402974	-0.00217818	3.64845e-05	0.307326	1.87519	1.4814	0.00393789	0.01675	6.59597e-05	0.39659	-0.0030003	5.0255e-05	0.332683	1.87604	1.48208	0.00281469	0.01675	4.71461e-05	0.398313	-0.00278469	4.66435e-05	0.330036	0.86	2.11333	0.0550758	0.246667	0.0321455	20.53	0.130001
70.8336	70.4	2.11	750	30	700.02	0.26	20.6	70.8336	66.4	2.17	750	30	699.96	0.27	20.63	70.8336	70.6	2.06	750	30	703.02	0.21	20.36	1.87505	1.48129	0.00337518	0.0167778	5.66281e-05	0.40303	-0.00222782	3.73779e-05	0.307363	1.87489	1.48117	0.0039371	0.0167778	6.60558e-05	0.396656	-0.00268606	4.50662e-05	0.332728	1.88309	1.48764	0.00282949	0.0167778	4.74725e-05	0.398361	-0.000956194	1.60428e-05	0.330052	0.86	2.11333	0.0550758	0.246667	0.0321455	20.53	0.147986
70.8501	70.4	2.12	750	30	700	0.26	20.58	70.8501	66.1	2.17	750	30	700	0.26	20.61	70.8501	70.6	2.06	750	30	700.7	0.21	20.36	1.875	1.48125	0.00337504	0.0165	5.56882e-05	0.403086	-0.00261388	4.3129e-05	0.307406	1.875	1.48125	0.00374989	0.0165	6.18731e-05	0.396718	-0.00303894	5.01426e-05	0.332778	1.87688	1.48273	0.00281644	0.0165	4.64712e-05	0.398407	-0.00261355	4.31236e-05	0.330096	0.86	2.11667	0.0550758	0.243333	0.0288675	20.5167	0.136504
70.8668	70.4	2.12	750	30	699.93	0.27	20.6	70.8668	66.3	2.17	750	30	699.98	0.27	20.61	70.8668	70.4	2.06	750	30	697.73	0.21	20.36	1.87481	1.4811	0.00356204	0.0167778	5.97631e-05	0.403146	-0.0022775	3.82114e-05	0.307444	1.87495	1.48121	0.00393724	0.0167778	6.60582e-05	0.396784	-0.00305	5.11722e-05	0.332829	1.86892	1.47645	0.00279973	0.0167778	4.69733e-05	0.398454	-0.00425317	7.13587e-05	0.330167	0.86	2.11667	0.0550758	0.25	0.034641	20.5233	0.141539
70.8836	70.6	2.12	750	30	699.89	0.26	20.6	70.8836	66.1	2.17	750	30	700.04	0.26	20.63	70.8836	70.6	2.06	750	30	701.51	0.21	20.36	1.87471	1.48102	0.00337428	0.0167778	5.66129e-05	0.403202	-0.00229956	3.85815e-05	0.307483	1.87511	1.48133	0.00375017	0.0167778	6.29194e-05	0.396847	-0.00264188	4.43249e-05	0.332873	1.87904	1.48445	0.00282099	0.0167778	4.733e-05	0.398501	-0.00179061	3.00424e-05	0.330197	0.86	2.11667	0.0550758	0.243333	0.0288675	20.53	0.147986
70.9001	70.5	2.11	750	30	700	0.25	20.58	70.9001	66.2	2.17	750	30	699.98	0.26	20.61	70.9001	70.7	2.06	750	30	700.15	0.21	20.38	1.875	1.48125	0.00318754	0.0164722	5.25059e-05	0.403255	-0.00261388	4.30564e-05	0.307526	1.87495	1.48121	0.00374975	0.0164722	6.17667e-05	0.396909	-0.00305	5.02402e-05	0.332924	1.8754	1.48157	0.00281334	0.0164722	4.6342e-05	0.398548	-0.00291718	4.80524e-05	0.330245	0.86	2.11333	0.0550758	0.24	0.0264575	20.5233	0.125034
70.9168	70.5	2.12	750	30	700.02	0.27	20.58	70.9168	66.3	2.17	750	30	699.91	0.26	20.61	70.9168	70.4	2.06	750	30	703.08	0.21	20.36	1.87505	1.48129	0.00356269	0.01675	5.9675e-05	0.403315	-0.00260284	4.35976e-05	0.30757	1.87476	1.48106	0.00374926	0.01675	6.28001e-05	0.396972	-0.00308864	5.17348e-05	0.332975	1.88325	1.48777	0.00282982	0.01675	4.73996e-05	0.398595	-0.00129966	2.17693e-05	0.330267	0.86	2.11667	0.0550758	0.246667	0.0321455	20.5167	0.136504
70.9336	70.7	2.11	750	30	699.96	0.26	20.58	70.9336	66.3	2.17	750	30	699.98	0.27	20.61	70.9336	70.7	2.06	750	30	703.67	0.21	20.36	1.87489	1.48117	0.00337476	0.01675	5.65273e-05	0.403371	-0.00263592	4.41516e-05	0.307614	1.87495	1.48121	0.00393724	0.01675	6.59488e-05	0.397038	-0.00305	5.10874e-05	0.333026	1.88483	1.48902	0.00283314	0.01675	4.74552e-05	0.398643	-0.00097397	1.6314e-05	0.330283	0.86	2.11333	0.0550758	0.246667	0.0321455	20.5167	0.136504
70.9501	70.5	2.12	750	30	699.98	0.26	20.58	70.9501	66.4	2.17	750	30	699.98	0.26	20.61	70.9501	70.7	2.06	750	30	700.48	0.21	20.36	1.87495	1.48121	0.0033749	0.0165278	5.57797e-05	0.403427	-0.00262491	4.3384e-05	0.307657	1.87495	1.48121	0.00374975	0.0165278	6.1975e-05	0.3971	-0.00305	5.04097e-05	0.333077	1.87629	1.48227	0.0028152	0.0165278	4.6529e-05	0.398689	-0.00273502	4.52038e-05	0.330328	0.86	2.11667	0.0550758	0.243333	0.0288675	20.5167	0.136504
70.9669	70.7	2.11	750	30	700	0.26	20.6	70.9669	66.2	2.17	750	30	699.96	0.26	20.61	70.9669	70.6	2.06	750	30	700.09	0.22	20.35	1.875	1.48125	0.00337504	0.01675	5.6532e-05	0.403483	-0.00223887	3.75011e-05	0.307695	1.87489	1.48117	0.00374961	0.01675	6.28059e-05	0.397162	-0.00306101	5.1272e-05	0.333128	1.87524	1.48144	0.00300053	0.01675	5.02589e-05	0.398739	-0.0029503	4.94175e-05	0.330378	0.86	2.11333	0.0550758	0.246667	0.023094	20.52	0.147309
70.9834	70.6	2.11	750	30	699.96	0.26	20.58	70.9834	66.4	2.17	750	30	700	0.26	20.61	70.9834	70.6	2.06	750	30	700.31	0.21	20.36	1.87489	1.48117	0.00337476	0.0165	5.56836e-05	0.403539	-0.00263592	4.34926e-05	0.307738	1.875	1.48125	0.00374989	0.0165	6.18731e-05	0.397224	-0.00303894	5.01426e-05	0.333178	1.87583	1.48191	0.00281424	0.0165	4.6435e-05	0.398786	-0.00282886	4.66762e-05	0.330424	0.86	2.11333	0.0550758	0.243333	0.0288675	20.5167	0.136504
71.0001	70.6	2.12	750	30	700.07	0.26	20.58	71.0001	66.3	2.17	750	30	700.07	0.26	20.61	71.0001	70.6	2.06	750	30	700.52	0.21	20.36	1.87519	1.4814	0.00337553	0.01675	5.65401e-05	0.403596	-0.00257529	4.3136e-05	0.307781	1.87519	1.4814	0.00375037	0.01675	6.28188e-05	0.397287	-0.0030003	5.0255e-05	0.333229	1.87639	1.48235	0.00281543	0.01675	4.71584e-05	0.398833	-0.00271292	4.54414e-05	0.33047	0.86	2.11667	0.0550758	0.243333	0.0288675	20.5167	0.136504
71.0169	70.7	2.11	750	30	699.87	0.26	20.6	71.0169	66.5	2.17	750	30	700.07	0.27	20.61	71.0169	70.8	2.06	750	30	700.68	0.21	20.36	1.87465	1.48097	0.00337414	0.01675	5.65168e-05	0.403652	-0.0023106	3.87026e-05	0.30782	1.87519	1.4814	0.00393789	0.01675	6.59597e-05	0.397353	-0.0030003	5.0255e-05	0.333279	1.87682	1.48269	0.00281632	0.01675	4.71734e-05	0.39888	-0.0026246	4.39621e-05	0.330514	0.86	2.11333	0.0550758	0.246667	0.0321455	20.5233	0.141539
71.0333	70.6	2.12	750	30	700.04	0.26	20.58	71.0333	66.5	2.17	750	30	700.09	0.26	20.63	71.0333	70.6	2.06	750	30	700.46	0.21	20.36	1.87511	1.48133	0.00337532	0.0164722	5.5599e-05	0.403708	-0.00259184	4.26934e-05	0.307863	1.87524	1.48144	0.00375051	0.0164722	6.17793e-05	0.397415	-0.00261422	4.30621e-05	0.333322	1.87623	1.48222	0.00281509	0.0164722	4.63707e-05	0.398927	-0.00237082	3.90527e-05	0.330553	0.86	2.11667	0.0550758	0.243333	0.0288675	20.5233	0.143642
71.0501	70.7	2.12	750	30	700	0.26	20.58	71.0501	66.3	2.17	750	30	700.04	0.27	20.61	71.0501	70.6	2.06	750	30	699.85	0.21	20.35	1.875	1.48125	0.00337504	0.01675	5.6532e-05	0.403764	-0.00261388	4.37825e-05	0.307907	1.87511	1.48133	0.00393768	0.01675	6.59561e-05	0.397481	-0.00301687	5.05327e-05	0.333372	1.8746	1.48093	0.00281166	0.01675	4.70952e-05	0.398974	-0.00308282	5.16372e-05	0.330604	0.86	2.11667	0.0550758	0.246667	0.0321455	20.5133	0.142244
71.0668	70.4	2.11	750	30	700.02	0.26	20.58	71.0668	66.2	2.17	750	30	700	0.26	20.61	71.0668	70.6	2.06	750	30	699.72	0.21	20.38	1.87505	1.48129	0.00337518	0.01675	5.65343e-05	0.403821	-0.00260284	4.35976e-05	0.30795	1.875	1.48125	0.00374989	0.01675	6.28106e-05	0.397544	-0.00303894	5.09023e-05	0.333423	1.87425	1.48066	0.00281092	0.01675	4.7083e-05	0.399021	-0.00315459	5.28394e-05	0.330657	0.86	2.11333	0.0550758	0.243333	0.0288675	20.5233	0.125034
71.0836	70.6	2.12	750	30	700.02	0.26	20.58	71.0836	66.4	2.17	750	30	700.09	0.26	20.61	71.0836	70.9	2.06	750	30	699.89	0.22	20.36	1.87505	1.48129	0.00337518	0.0167778	5.66281e-05	0.403877	-0.00260284	4.36699e-05	0.307994	1.87524	1.48144	0.00375051	0.0167778	6.29253e-05	0.397606	-0.00298925	5.01529e-05	0.333473	1.87471	1.48102	0.00299935	0.0167778	5.03225e-05	0.399071	-0.00306071	5.1352e-05	0.330709	0.86	2.11667	0.0550758	0.246667	0.023094	20.5167	0.136504
71.1001	70.5	2.11	750	30	700	0.26	20.58	71.1001	66.2	2.17	750	30	700.13	0.27	20.61	71.1001	70.5	2.06	750	30	700.31	0.22	20.36	1.875	1.48125	0.00337504	0.0164722	5.55945e-05	0.403933	-0.00261388	4.30564e-05	0.308037	1.87535	1.48153	0.00393833	0.0164722	6.4873e-05	0.397671	-0.00296718	4.8876e-05	0.333522	1.87583	1.48191	0.00300183	0.0164722	4.94468e-05	0.399121	-0.00282886	4.65976e-05	0.330755	0.86	2.11333	0.0550758	0.25	0.0264575	20.5167	0.136504
71.1169	70.6	2.11	750	30	700.02	0.26	20.58	71.1169	66.3	2.17	750	30	699.96	0.27	20.63	71.1169	70.6	2.06	750	30	700.09	0.21	20.38	1.87505	1.48129	0.00337518	0.0167778	5.66281e-05	0.40399	-0.00260284	4.36699e-05	0.308081	1.87489	1.48117	0.0039371	0.0167778	6.60558e-05	0.397737	-0.00268606	4.50662e-05	0.333567	1.87524	1.48144	0.00281301	0.0167778	4.7196e-05	0.399168	-0.00257528	4.32074e-05	0.330798	0.86	2.11333	0.0550758	0.246667	0.0321455	20.53	0.132288
71.1334	70.7	2.12	750	30	700	0.26	20.6	71.1334	66.7	2.17	750	30	700.07	0.27	20.63	71.1334	70.7	2.06	750	30	696.81	0.21	20.36	1.875	1.48125	0.00337504	0.0165	5.56882e-05	0.404045	-0.00223887	3.69413e-05	0.308117	1.87519	1.4814	0.00393789	0.0165	6.49753e-05	0.397802	-0.00262529	4.33172e-05	0.333611	1.86646	1.4745	0.00279456	0.0165	4.61102e-05	0.399214	-0.00438779	7.23985e-05	0.330871	0.86	2.11667	0.0550758	0.246667	0.0321455	20.53	0.147986
71.1501	70.7	2.12	750	30	699.96	0.27	20.6	71.1501	66.3	2.17	750	30	700.04	0.27	20.63	71.1501	70.6	2.06	750	30	699.1	0.21	20.36	1.87489	1.48117	0.00356225	0.0167778	5.97667e-05	0.404105	-0.00226093	3.79334e-05	0.308155	1.87511	1.48133	0.00393768	0.0167778	6.60655e-05	0.397868	-0.00264188	4.43249e-05	0.333655	1.87259	1.47935	0.00280744	0.0167778	4.71026e-05	0.399261	-0.00312237	5.23864e-05	0.330923	0.86	2.11667	0.0550758	0.25	0.034641	20.53	0.147986
71.1667	70.6	2.12	750	30	699.96	0.27	20.58	71.1667	66.5	2.17	750	30	699.98	0.27	20.61	71.1667	70.5	2.06	750	30	698.62	0.21	20.38	1.87489	1.48117	0.00356225	0.0165556	5.89751e-05	0.404164	-0.00263592	4.3639e-05	0.308199	1.87495	1.48121	0.00393724	0.0165556	6.51832e-05	0.397934	-0.00305	5.04944e-05	0.333706	1.8713	1.47833	0.00280474	0.0165556	4.6434e-05	0.399307	-0.00376183	6.22792e-05	0.330986	0.86	2.11667	0.0550758	0.25	0.034641	20.5233	0.125034
71.1834	70.7	2.12	750	30	700	0.27	20.6	71.1834	66.6	2.17	750	30	700.02	0.26	20.61	71.1834	70.6	2.06	750	30	700.7	0.21	20.36	1.875	1.48125	0.00356254	0.01675	5.96726e-05	0.404224	-0.00223887	3.75011e-05	0.308237	1.87505	1.48129	0.00375003	0.01675	6.28129e-05	0.397996	-0.00302789	5.07172e-05	0.333756	1.87688	1.48273	0.00281644	0.01675	4.71753e-05	0.399355	-0.00261355	4.3777e-05	0.331029	0.86	2.11667	0.0550758	0.246667	0.0321455	20.5233	0.141539
71.2002	70.7	2.12	750	30	700.02	0.26	20.58	71.2002	66.3	2.17	750	30	699.89	0.27	20.61	71.2002	70.8	2.06	750	30	700.22	0.21	20.36	1.87505	1.48129	0.00337518	0.01675	5.65343e-05	0.40428	-0.00260284	4.35976e-05	0.30828	1.87471	1.48102	0.00393659	0.01675	6.59379e-05	0.398062	-0.00309966	5.19194e-05	0.333808	1.87559	1.48172	0.00281374	0.01675	4.71301e-05	0.399402	-0.00287856	4.82159e-05	0.331078	0.86	2.11667	0.0550758	0.246667	0.0321455	20.5167	0.136504
71.2167	70.6	2.12	750	30	700	0.26	20.58	71.2167	66.5	2.17	750	30	699.96	0.27	20.61	71.2167	70.7	2.06	750	30	699.82	0.2	20.35	1.875	1.48125	0.00337504	0.0165	5.56882e-05	0.404336	-0.00261388	4.3129e-05	0.308323	1.87489	1.48117	0.0039371	0.0165	6.49621e-05	0.398127	-0.00306101	5.05067e-05	0.333859	1.87452	1.48087	0.00262404	0.0165	4.32966e-05	0.399445	-0.00309936	5.11395e-05	0.331129	0.86	2.11667	0.0550758	0.243333	0.0378594	20.5133	0.142244
71.2335	70.8	2.12	750	30	699.89	0.26	20.6	71.2335	66.5	2.17	750	30	700	0.26	20.61	71.2335	70.6	2.06	750	30	700.46	0.21	20.36	1.87471	1.48102	0.00337428	0.0167778	5.66129e-05	0.404393	-0.00229956	3.85815e-05	0.308362	1.875	1.48125	0.00374989	0.0167778	6.29148e-05	0.39819	-0.00303894	5.09867e-05	0.33391	1.87623	1.48222	0.00281509	0.0167778	4.72309e-05	0.399492	-0.00274604	4.60725e-05	0.331175	0.86	2.11667	0.0550758	0.243333	0.0288675	20.5233	0.141539
71.2502	70.7	2.12	750	30	699.93	0.27	20.58	71.2502	66.4	2.17	750	30	699.96	0.26	20.61	71.2502	70.5	2.06	750	30	700.74	0.21	20.38	1.87481	1.4811	0.00356204	0.0167778	5.97631e-05	0.404452	-0.00265247	4.45025e-05	0.308406	1.87489	1.48117	0.00374961	0.0167778	6.29101e-05	0.398253	-0.00306101	5.1357e-05	0.333961	1.87698	1.48282	0.00281666	0.0167778	4.72573e-05	0.399539	-0.00259148	4.34793e-05	0.331218	0.86	2.11667	0.0550758	0.246667	0.0321455	20.5233	0.125034
71.2667	70.8	2.12	750	30	700.09	0.26	20.58	71.2667	66.2	2.17	750	30	700.04	0.26	20.61	71.2667	70.5	2.06	750	30	699.37	0.2	20.36	1.87524	1.48144	0.00337567	0.0164722	5.56048e-05	0.404508	-0.00256425	4.22389e-05	0.308449	1.87511	1.48133	0.00375017	0.0164722	6.17736e-05	0.398315	-0.00301687	4.96946e-05	0.334011	1.87331	1.47992	0.00262163	0.0164722	4.3184e-05	0.399583	-0.00334779	5.51456e-05	0.331273	0.86	2.11667	0.0550758	0.24	0.034641	20.5167	0.136504
71.2835	70.6	2.12	750	30	699.96	0.26	20.58	71.2835	66.3	2.17	750	30	700.04	0.27	20.61	71.2835	70.9	2.06	750	30	700.15	0.21	20.38	1.87489	1.48117	0.00337476	0.01675	5.65273e-05	0.404564	-0.00263592	4.41516e-05	0.308493	1.87511	1.48133	0.00393768	0.01675	6.59561e-05	0.398381	-0.00301687	5.05327e-05	0.334061	1.8754	1.48157	0.00281334	0.01675	4.71235e-05	0.39963	-0.00291718	4.88627e-05	0.331322	0.86	2.11667	0.0550758	0.246667	0.0321455	20.5233	0.125034
71.3	70.8	2.12	750	30	700.07	0.26	20.6	71.3	66.5	2.17	750	30	700	0.26	20.61	71.3	70.5	2.06	750	30	699.63	0.21	20.36	1.87519	1.4814	0.00337553	0.0165278	5.579e-05	0.40462	-0.00220024	3.63651e-05	0.308529	1.875	1.48125	0.00374989	0.0165278	6.19773e-05	0.398443	-0.00303894	5.0227e-05	0.334111	1.87401	1.48047	0.00281042	0.0165278	4.645e-05	0.399676	-0.00320425	5.29592e-05	0.331375	0.86	2.11667	0.0550758	0.243333	0.0288675	20.5233	0.141539
71.3168	70.7	2.11	750	30	700.09	0.26	20.6	71.3168	66.2	2.17	750	30	699.93	0.27	20.61	71.3168	70.6	2.06	750	30	700.35	0.21	20.36	1.87524	1.48144	0.00337567	0.0167778	5.66362e-05	0.404677	-0.00218919	3.67298e-05	0.308566	1.87481	1.4811	0.00393688	0.0167778	6.60521e-05	0.398509	-0.00307759	5.16352e-05	0.334163	1.87594	1.48199	0.00281447	0.0167778	4.72205e-05	0.399723	-0.00280679	4.70917e-05	0.331422	0.86	2.11333	0.0550758	0.246667	0.0321455	20.5233	0.141539
71.3336	70.8	2.11	750	30	699.93	0.26	20.58	71.3336	66.5	2.17	750	30	699.93	0.26	20.61	71.3336	70.8	2.06	750	30	699.87	0.21	20.36	1.87481	1.4811	0.00337456	0.0168056	5.67113e-05	0.404734	-0.00265247	4.45762e-05	0.30861	1.87481	1.4811	0.0037494	0.0168056	6.30107e-05	0.398572	-0.00307759	5.17207e-05	0.334215	1.87465	1.48097	0.00281177	0.0168056	4.72533e-05	0.399771	-0.00307177	5.16227e-05	0.331474	0.86	2.11333	0.0550758	0.243333	0.0288675	20.5167	0.136504
71.3501	70.9	2.12	750	30	699.98	0.26	20.6	71.3501	66.3	2.17	750	30	700	0.27	20.61	71.3501	70.5	2.06	750	30	699.89	0.21	20.36	1.87495	1.48121	0.0033749	0.0165	5.56859e-05	0.404789	-0.00224992	3.71236e-05	0.308648	1.875	1.48125	0.00393739	0.0165	6.49669e-05	0.398637	-0.00303894	5.01426e-05	0.334265	1.87471	1.48102	0.00281188	0.0165	4.6396e-05	0.399817	-0.00306071	5.05018e-05	0.331524	0.86	2.11667	0.0550758	0.246667	0.0321455	20.5233	0.141539
71.3668	70.8	2.11	750	30	699.98	0.26	20.6	71.3668	66.4	2.17	750	30	699.98	0.27	20.61	71.3668	70.9	2.06	750	30	699.96	0.21	20.38	1.87495	1.48121	0.0033749	0.01675	5.65296e-05	0.404846	-0.00224992	3.76861e-05	0.308685	1.87495	1.48121	0.00393724	0.01675	6.59488e-05	0.398703	-0.00305	5.10874e-05	0.334316	1.87489	1.48117	0.00281228	0.01675	4.71056e-05	0.399864	-0.00302207	5.06196e-05	0.331575	0.86	2.11333	0.0550758	0.246667	0.0321455	20.53	0.130001
71.3836	70.8	2.12	750	30	699.98	0.26	20.58	71.3836	66.5	2.17	750	30	700.11	0.26	20.61	71.3836	70.6	2.06	750	30	699.98	0.21	20.38	1.87495	1.48121	0.0033749	0.01675	5.65296e-05	0.404902	-0.00262491	4.39673e-05	0.308729	1.87529	1.48148	0.00375065	0.01675	6.28234e-05	0.398766	-0.00297823	4.98853e-05	0.334366	1.87495	1.48121	0.00281239	0.01675	4.71075e-05	0.399911	-0.00301105	5.04351e-05	0.331625	0.86	2.11667	0.0550758	0.243333	0.0288675	20.5233	0.125034
71.4001	70.9	2.12	750	30	699.98	0.26	20.6	71.4	66.4	2.17	750	30	700.04	0.26	20.61	71.4	71.1	2.06	750	30	699.96	0.21	20.36	1.87495	1.48121	0.0033749	0.0164722	5.55922e-05	0.404958	-0.00224992	3.70611e-05	0.308766	1.87511	1.48133	0.00375017	0.0164722	6.17736e-05	0.398827	-0.00301687	4.96946e-05	0.334416	1.87489	1.48117	0.00281228	0.0164722	4.63244e-05	0.399958	-0.00302207	4.97802e-05	0.331675	0.86	2.11667	0.0550758	0.243333	0.0288675	20.5233	0.141539
71.4168	70.8	2.12	750	30	700	0.26	20.58	71.4168	66.3	2.17	750	30	699.93	0.26	20.63	71.4168	70.5	2.06	750	30	699.98	0.21	20.36	1.875	1.48125	0.00337504	0.01675	5.6532e-05	0.405015	-0.00261388	4.37825e-05	0.30881	1.87481	1.4811	0.0037494	0.01675	6.28024e-05	0.39889	-0.00270266	4.52695e-05	0.334461	1.87495	1.48121	0.00281239	0.01675	4.71075e-05	0.400005	-0.00263609	4.41545e-05	0.331719	0.86	2.11667	0.0550758	0.243333	0.0288675	20.5233	0.143642
71.4336	70.9	2.12	750	30	700.11	0.26	20.58	71.4336	66.4	2.17	750	30	700.07	0.26	20.63	71.4336	70.9	2.06	750	30	699.96	0.21	20.36	1.87529	1.48148	0.00337581	0.0167778	5.66386e-05	0.405071	-0.00255325	4.28378e-05	0.308853	1.87519	1.4814	0.00375037	0.0167778	6.2923e-05	0.398953	-0.00262529	4.40465e-05	0.334505	1.87489	1.48117	0.00281228	0.0167778	4.71837e-05	0.400052	-0.00264712	4.44127e-05	0.331764	0.86	2.11667	0.0550758	0.243333	0.0288675	20.5233	0.143642
71.4501	70.7	2.12	750	30	699.98	0.26	20.58	71.4501	66.5	2.17	750	30	700.04	0.26	20.61	71.4501	71.1	2.06	750	30	699.87	0.21	20.38	1.87495	1.48121	0.0033749	0.0165	5.56859e-05	0.405127	-0.00262491	4.33111e-05	0.308896	1.87511	1.48133	0.00375017	0.0165	6.18777e-05	0.399015	-0.00301687	4.97784e-05	0.334555	1.87465	1.48097	0.00281177	0.0165	4.63942e-05	0.400098	-0.00307177	5.06842e-05	0.331815	0.86	2.11667	0.0550758	0.243333	0.0288675	20.5233	0.125034
71.4669	70.7	2.12	750	30	700.09	0.26	20.58	71.4669	66.6	2.17	750	30	700.02	0.27	20.61	71.4668	70.8	2.06	750	30	700	0.21	20.36	1.87524	1.48144	0.00337567	0.0167778	5.66362e-05	0.405183	-0.00256425	4.30224e-05	0.308939	1.87505	1.48129	0.00393753	0.0167778	6.6063e-05	0.399081	-0.00302789	5.08013e-05	0.334606	1.875	1.48125	0.0028125	0.0167778	4.71875e-05	0.400146	-0.003	5.03333e-05	0.331865	0.86	2.11667	0.0550758	0.246667	0.0321455	20.5167	0.136504
71.4836	70.8	2.12	750	30	699.89	0.26	20.6	71.4836	66.5	2.17	750	30	700.04	0.27	20.61	71.4836	70.8	2.06	750	30	699.82	0.21	20.38	1.87471	1.48102	0.00337428	0.01675	5.65191e-05	0.40524	-0.00229956	3.85176e-05	0.308978	1.87511	1.48133	0.00393768	0.01675	6.59561e-05	0.399147	-0.00301687	5.05327e-05	0.334656	1.87452	1.48087	0.00281149	0.01675	4.70924e-05	0.400193	-0.00309936	5.19143e-05	0.331917	0.86	2.11667	0.0550758	0.246667	0.0321455	20.53	0.130001
71.5001	70.8	2.12	750	30	699.98	0.26	20.6	71.5001	66.4	2.17	750	30	700	0.26	20.61	71.5001	70.9	2.06	750	30	700.18	0.21	20.38	1.87495	1.48121	0.0033749	0.0165	5.56859e-05	0.405296	-0.00224992	3.71236e-05	0.309015	1.875	1.48125	0.00374989	0.0165	6.18731e-05	0.399209	-0.00303894	5.01426e-05	0.334706	1.87548	1.48163	0.00281351	0.0165	4.6423e-05	0.400239	-0.00290063	4.78604e-05	0.331965	0.86	2.11667	0.0550758	0.243333	0.0288675	20.53	0.130001
71.5169	70.7	2.12	750	30	700.02	0.26	20.6	71.5169	66.3	2.17	750	30	700.02	0.26	20.63	71.5169	70.7	2.06	750	30	699.43	0.21	20.36	1.87505	1.48129	0.00337518	0.01675	5.65343e-05	0.405352	-0.00222782	3.7316e-05	0.309052	1.87505	1.48129	0.00375003	0.01675	6.28129e-05	0.399272	-0.00265291	4.44362e-05	0.334751	1.87347	1.48004	0.00280929	0.01675	4.70557e-05	0.400286	-0.00294	4.92451e-05	0.332014	0.86	2.11667	0.0550758	0.243333	0.0288675	20.53	0.147986
71.5334	70.8	2.12	750	30	699.96	0.26	20.58	71.5334	66.4	2.17	750	30	700	0.26	20.61	71.5334	70.8	2.06	750	30	699.89	0.21	20.38	1.87489	1.48117	0.00337476	0.0165	5.56836e-05	0.405408	-0.00263592	4.34926e-05	0.309096	1.875	1.48125	0.00374989	0.0165	6.18731e-05	0.399334	-0.00303894	5.01426e-05	0.334801	1.87471	1.48102	0.00281188	0.0165	4.6396e-05	0.400332	-0.00306071	5.05018e-05	0.332064	0.86	2.11667	0.0550758	0.243333	0.0288675	20.5233	0.125034
71.5501	70.7	2.12	750	30	700.07	0.26	20.6	71.5501	66.4	2.17	750	30	699.98	0.27	20.61	71.5501	70.8	2.06	750	30	700.28	0.2	20.36	1.87519	1.4814	0.00337553	0.0167778	5.66339e-05	0.405465	-0.00220024	3.69151e-05	0.309133	1.87495	1.48121	0.00393724	0.0167778	6.60582e-05	0.3994	-0.00305	5.11722e-05	0.334852	1.87575	1.48184	0.0026265	0.0167778	4.40668e-05	0.400377	-0.00284541	4.77396e-05	0.332112	0.86	2.11667	0.0550758	0.243333	0.0378594	20.5233	0.141539
71.5669	70.5	2.12	750	30	700.04	0.27	20.58	71.5669	66.1	2.17	750	30	700.04	0.26	20.61	71.5669	70.8	2.06	750	30	700.02	0.21	20.38	1.87511	1.48133	0.00356283	0.0167778	5.97764e-05	0.405524	-0.00259184	4.34853e-05	0.309176	1.87511	1.48133	0.00375017	0.0167778	6.29194e-05	0.399463	-0.00301687	5.06165e-05	0.334903	1.87505	1.48129	0.00281261	0.0167778	4.71894e-05	0.400424	-0.00298895	5.01479e-05	0.332162	0.86	2.11667	0.0550758	0.246667	0.0321455	20.5233	0.125034
71.5834	70.9	2.12	750	30	699.98	0.26	20.6	71.5834	66.5	2.17	750	30	699.96	0.27	20.61	71.5834	70.7	2.06	750	30	699.61	0.21	20.36	1.87495	1.48121	0.0033749	0.0164722	5.55922e-05	0.40558	-0.00224992	3.70611e-05	0.309213	1.87489	1.48117	0.0039371	0.0164722	6.48528e-05	0.399527	-0.00306101	5.04217e-05	0.334953	1.87396	1.48042	0.00281031	0.0164722	4.6292e-05	0.40047	-0.00321531	5.29632e-05	0.332215	0.86	2.11667	0.0550758	0.246667	0.0321455	20.5233	0.141539
71.6002	70.9	2.12	750	30	699.96	0.26	20.6	71.6002	66.3	2.17	750	30	699.91	0.26	20.61	71.6002	70.7	2.06	750	30	700.35	0.21	20.36	1.87489	1.48117	0.00337476	0.0167778	5.6621e-05	0.405637	-0.00226093	3.79334e-05	0.309251	1.87476	1.48106	0.00374926	0.0167778	6.29043e-05	0.39959	-0.00308864	5.18206e-05	0.335005	1.87594	1.48199	0.00281447	0.0167778	4.72205e-05	0.400517	-0.00280679	4.70917e-05	0.332262	0.86	2.11667	0.0550758	0.243333	0.0288675	20.5233	0.141539
71.6169	70.9	2.11	750	30	700.02	0.26	20.6	71.6169	66.1	2.17	750	30	700.07	0.26	20.63	71.6169	70.7	2.06	750	30	700.24	0.21	20.36	1.87505	1.48129	0.00337518	0.0167778	5.66281e-05	0.405693	-0.00222782	3.73779e-05	0.309288	1.87519	1.4814	0.00375037	0.0167778	6.2923e-05	0.399653	-0.00262529	4.40465e-05	0.335049	1.87564	1.48176	0.00281385	0.0167778	4.72101e-05	0.400564	-0.00249241	4.18171e-05	0.332304	0.86	2.11333	0.0550758	0.243333	0.0288675	20.53	0.147986
71.6335	70.7	2.12	750	30	700.09	0.26	20.58	71.6335	66.5	2.17	750	30	700.11	0.27	20.61	71.6335	70.8	2.06	750	30	702.06	0.21	20.36	1.87524	1.48144	0.00337567	0.0165278	5.57923e-05	0.405749	-0.00256425	4.23814e-05	0.309331	1.87529	1.48148	0.00393818	0.0165278	6.50894e-05	0.399718	-0.00297823	4.92235e-05	0.335098	1.88052	1.48561	0.00282409	0.0165278	4.66759e-05	0.400611	-0.00186277	3.07874e-05	0.332335	0.86	2.11667	0.0550758	0.246667	0.0321455	20.5167	0.136504
71.6502	70.9	2.12	750	30	700	0.26	20.58	71.6502	66.4	2.17	750	30	700.09	0.27	20.61	71.6502	70.8	2.06	750	30	699.93	0.21	20.36	1.875	1.48125	0.00337504	0.0167778	5.66257e-05	0.405806	-0.00261388	4.38551e-05	0.309375	1.87524	1.48144	0.00393804	0.0167778	6.60715e-05	0.399784	-0.00298925	5.01529e-05	0.335148	1.87481	1.4811	0.00281211	0.0167778	4.71809e-05	0.400658	-0.00303864	5.09817e-05	0.332386	0.86	2.11667	0.0550758	0.246667	0.0321455	20.5167	0.136504
71.6667	70.8	2.12	750	30	699.98	0.26	20.58	71.6667	66.6	2.17	750	30	699.98	0.27	20.63	71.6667	70.6	2.06	750	30	700.44	0.21	20.36	1.87495	1.48121	0.0033749	0.0164722	5.55922e-05	0.405861	-0.00262491	4.32382e-05	0.309418	1.87495	1.48121	0.00393724	0.0164722	6.48551e-05	0.399849	-0.00267503	4.40638e-05	0.335192	1.87618	1.48218	0.00281497	0.0164722	4.63689e-05	0.400705	-0.00238188	3.92349e-05	0.332425	0.86	2.11667	0.0550758	0.246667	0.0321455	20.5233	0.143642
71.6835	71.1	2.12	750	30	700.11	0.26	20.58	71.6835	66.6	2.17	750	30	700.02	0.27	20.61	71.6835	70.5	2.06	750	30	700.13	0.21	20.38	1.87529	1.48148	0.00337581	0.0167778	5.66386e-05	0.405918	-0.00255325	4.28378e-05	0.309461	1.87505	1.48129	0.00393753	0.0167778	6.6063e-05	0.399915	-0.00302789	5.08013e-05	0.335243	1.87535	1.48153	0.00281323	0.0167778	4.71998e-05	0.400752	-0.00292823	4.91291e-05	0.332474	0.86	2.11667	0.0550758	0.246667	0.0321455	20.5233	0.125034
71.7002	70.8	2.12	750	30	700.02	0.26	20.58	71.7002	66.6	2.17	750	30	699.98	0.27	20.61	71.7002	70.6	2.06	750	30	698.69	0.21	20.36	1.87505	1.48129	0.00337518	0.01675	5.65343e-05	0.405974	-0.00260284	4.35976e-05	0.309504	1.87495	1.48121	0.00393724	0.01675	6.59488e-05	0.399981	-0.00305	5.10874e-05	0.335294	1.87149	1.47848	0.00280513	0.01675	4.69859e-05	0.400799	-0.00372319	6.23634e-05	0.332537	0.86	2.11667	0.0550758	0.246667	0.0321455	20.5167	0.136504
71.7168	71	2.12	750	30	699.98	0.26	20.6	71.7167	66.3	2.17	750	30	699.96	0.27	20.63	71.7167	70.9	2.06	750	30	699.93	0.21	20.36	1.87495	1.48121	0.0033749	0.0165	5.56859e-05	0.40603	-0.00224992	3.71236e-05	0.309541	1.87489	1.48117	0.0039371	0.0165	6.49621e-05	0.400046	-0.00268606	4.432e-05	0.335339	1.87481	1.4811	0.00281211	0.0165	4.63998e-05	0.400845	-0.00266371	4.39512e-05	0.332581	0.86	2.11667	0.0550758	0.246667	0.0321455	20.53	0.147986
71.7336	71.1	2.12	750	30	700.02	0.26	20.58	71.7335	66.6	2.17	750	30	699.91	0.26	20.61	71.7335	71	2.06	750	30	699.98	0.21	20.35	1.87505	1.48129	0.00337518	0.0168056	5.67218e-05	0.406087	-0.00260284	4.37422e-05	0.309585	1.87476	1.48106	0.00374926	0.0168056	6.30084e-05	0.400109	-0.00308864	5.19064e-05	0.33539	1.87495	1.48121	0.00281239	0.0168056	4.72637e-05	0.400893	-0.00301105	5.06024e-05	0.332631	0.86	2.11667	0.0550758	0.243333	0.0288675	20.5133	0.142244
71.7503	70.8	2.12	750	30	700	0.25	20.6	71.7503	66.3	2.17	750	30	699.98	0.27	20.63	71.7503	70.8	2.06	750	30	700.2	0.21	20.36	1.875	1.48125	0.00318754	0.0167222	5.33028e-05	0.40614	-0.00223887	3.74389e-05	0.309623	1.87495	1.48121	0.00393724	0.0167222	6.58395e-05	0.400175	-0.00267503	4.47325e-05	0.335435	1.87554	1.48167	0.00281362	0.0167222	4.70501e-05	0.40094	-0.0025145	4.2048e-05	0.332673	0.86	2.11667	0.0550758	0.243333	0.0305505	20.53	0.147986
71.7668	70.9	2.12	750	30	699.98	0.26	20.6	71.7668	66.5	2.17	750	30	699.98	0.26	20.63	71.7668	70.9	2.06	750	30	700.13	0.21	20.36	1.87495	1.48121	0.0033749	0.0165	5.56859e-05	0.406196	-0.00224992	3.71236e-05	0.30966	1.87495	1.48121	0.00374975	0.0165	6.18708e-05	0.400237	-0.00267503	4.41381e-05	0.335479	1.87535	1.48153	0.00281323	0.0165	4.64183e-05	0.400986	-0.00255319	4.21276e-05	0.332715	0.86	2.11667	0.0550758	0.243333	0.0288675	20.53	0.147986
71.7836	70.7	2.12	750	30	700.02	0.26	20.6	71.7836	66.2	2.17	750	30	700	0.26	20.63	71.7836	70.8	2.06	750	30	700.04	0.21	20.38	1.87505	1.48129	0.00337518	0.0167778	5.66281e-05	0.406252	-0.00222782	3.73779e-05	0.309697	1.875	1.48125	0.00374989	0.0167778	6.29148e-05	0.4003	-0.00266397	4.46955e-05	0.335524	1.87511	1.48133	0.00281272	0.0167778	4.71913e-05	0.401033	-0.00260293	4.36714e-05	0.332759	0.86	2.11667	0.0550758	0.243333	0.0288675	20.5367	0.136504
71.8	70.8	2.12	750	30	700.04	0.26	20.6	71.8	66.5	2.17	750	30	700.02	0.27	20.61	71.8003	70.6	2.06	750	30	700.13	0.21	20.36	1.87511	1.48133	0.00337532	0.0164444	5.55053e-05	0.406308	-0.00221681	3.64542e-05	0.309734	1.87505	1.48129	0.00393753	0.0164444	6.47505e-05	0.400365	-0.00302789	4.9792e-05	0.335574	1.87535	1.48153	0.00281323	0.0164444	4.6262e-05	0.401079	-0.00292823	4.81531e-05	0.332807	0.86	2.11667	0.0550758	0.246667	0.0321455	20.5233	0.141539
71.8168	70.8	2.12	750	30	700	0.26	20.6	71.8168	66.3	2.17	750	30	700.02	0.27	20.61	71.8168	70.9	2.06	750	30	699.93	0.21	20.38	1.875	1.48125	0.00337504	0.0168056	5.67195e-05	0.406365	-0.00223887	3.76254e-05	0.309771	1.87505	1.48129	0.00393753	0.0168056	6.61724e-05	0.400431	-0.00302789	5.08854e-05	0.335625	1.87481	1.4811	0.00281211	0.0168056	4.7259e-05	0.401127	-0.00303864	5.10661e-05	0.332858	0.86	2.11667	0.0550758	0.246667	0.0321455	20.53	0.130001
71.8336	71	2.12	750	30	700.04	0.26	20.58	71.8336	66.5	2.17	750	30	700.02	0.26	20.63	71.8336	70.6	2.06	750	30	700.33	0.21	20.38	1.87511	1.48133	0.00337532	0.01675	5.65366e-05	0.406421	-0.00259184	4.34133e-05	0.309815	1.87505	1.48129	0.00375003	0.01675	6.28129e-05	0.400494	-0.00265291	4.44362e-05	0.335669	1.87588	1.48195	0.00281436	0.01675	4.71405e-05	0.401174	-0.00244266	4.09146e-05	0.332899	0.86	2.11667	0.0550758	0.243333	0.0288675	20.53	0.132288
71.85	70.9	2.12	750	30	700.04	0.26	20.6	71.85	66.9	2.17	750	30	700	0.26	20.63	71.85	70.8	2.06	750	30	700.07	0.21	20.36	1.87511	1.48133	0.00337532	0.0164722	5.5599e-05	0.406477	-0.00221681	3.65158e-05	0.309851	1.875	1.48125	0.00374989	0.0164722	6.1769e-05	0.400555	-0.00266397	4.38815e-05	0.335713	1.87519	1.4814	0.00281289	0.0164722	4.63346e-05	0.40122	-0.00258634	4.26028e-05	0.332942	0.86	2.11667	0.0550758	0.243333	0.0288675	20.53	0.147986
71.8668	70.8	2.12	750	30	699.98	0.26	20.6	71.8668	66.3	2.17	750	30	700.07	0.26	20.61	71.8668	71	2.06	750	30	699.74	0.21	20.36	1.87495	1.48121	0.0033749	0.0167778	5.66234e-05	0.406533	-0.00224992	3.77486e-05	0.309889	1.87519	1.4814	0.00375037	0.0167778	6.2923e-05	0.400618	-0.0030003	5.03383e-05	0.335763	1.8743	1.4807	0.00281104	0.0167778	4.7163e-05	0.401267	-0.00314354	5.27416e-05	0.332994	0.86	2.11667	0.0550758	0.243333	0.0288675	20.5233	0.141539
71.8836	70.9	2.12	750	30	700.04	0.26	20.6	71.8836	66.7	2.17	750	30	700	0.26	20.63	71.8836	71	2.06	750	30	700.09	0.21	20.38	1.87511	1.48133	0.00337532	0.01675	5.65366e-05	0.40659	-0.00221681	3.71316e-05	0.309926	1.875	1.48125	0.00374989	0.01675	6.28106e-05	0.400681	-0.00266397	4.46215e-05	0.335808	1.87524	1.48144	0.00281301	0.01675	4.71179e-05	0.401314	-0.00257528	4.31359e-05	0.333038	0.86	2.11667	0.0550758	0.243333	0.0288675	20.5367	0.136504
71.9001	70.9	2.12	750	30	699.96	0.26	20.58	71.9	66.5	2.17	750	30	700.02	0.26	20.61	71.9	70.9	2.06	750	30	700.18	0.21	20.36	1.87489	1.48117	0.00337476	0.0165	5.56836e-05	0.406646	-0.00263592	4.34926e-05	0.30997	1.87505	1.48129	0.00375003	0.0165	6.18754e-05	0.400743	-0.00302789	4.99602e-05	0.335858	1.87548	1.48163	0.00281351	0.0165	4.6423e-05	0.401361	-0.00290063	4.78604e-05	0.333085	0.86	2.11667	0.0550758	0.243333	0.0288675	20.5167	0.136504
71.9168	71	2.12	750	30	699.96	0.26	20.6	71.9168	66.4	2.17	750	30	699.98	0.26	20.63	71.9168	70.7	2.06	750	30	700.26	0.21	20.38	1.87489	1.48117	0.00337476	0.0167778	5.6621e-05	0.406702	-0.00226093	3.79334e-05	0.310007	1.87495	1.48121	0.00374975	0.0167778	6.29124e-05	0.400806	-0.00267503	4.48811e-05	0.335903	1.8757	1.4818	0.00281396	0.0167778	4.7212e-05	0.401408	-0.00248135	4.16315e-05	0.333127	0.86	2.11667	0.0550758	0.243333	0.0288675	20.5367	0.136504
71.9333	70.9	2.12	750	30	699.98	0.26	20.6	71.9333	66.5	2.17	750	30	700	0.26	20.61	71.9333	71.1	2.06	750	30	699.82	0.21	20.36	1.87495	1.48121	0.0033749	0.0165	5.56859e-05	0.406758	-0.00224992	3.71236e-05	0.310045	1.875	1.48125	0.00374989	0.0165	6.18731e-05	0.400868	-0.00303894	5.01426e-05	0.335953	1.87452	1.48087	0.00281149	0.0165	4.63895e-05	0.401454	-0.00309936	5.11395e-05	0.333178	0.86	2.11667	0.0550758	0.243333	0.0288675	20.5233	0.141539
71.9501	70.9	2.12	750	30	700	0.26	20.58	71.9501	66.8	2.17	750	30	700.02	0.26	20.61	71.9501	71	2.06	750	30	700.11	0.21	20.36	1.875	1.48125	0.00337504	0.01675	5.6532e-05	0.406814	-0.00261388	4.37825e-05	0.310088	1.87505	1.48129	0.00375003	0.01675	6.28129e-05	0.400931	-0.00302789	5.07172e-05	0.336004	1.87529	1.48148	0.00281312	0.01675	4.71197e-05	0.401502	-0.00293928	4.92329e-05	0.333227	0.86	2.11667	0.0550758	0.243333	0.0288675	20.5167	0.136504
71.9669	70.8	2.12	750	30	700	0.26	20.6	71.9669	66.5	2.17	750	30	699.96	0.26	20.61	71.9669	71.1	2.06	750	30	699.91	0.21	20.38	1.875	1.48125	0.00337504	0.0167778	5.66257e-05	0.406871	-0.00223887	3.75632e-05	0.310126	1.87489	1.48117	0.00374961	0.0167778	6.29101e-05	0.400994	-0.00306101	5.1357e-05	0.336055	1.87476	1.48106	0.00281199	0.0167778	4.7179e-05	0.401549	-0.0030497	5.11671e-05	0.333279	0.86	2.11667	0.0550758	0.243333	0.0288675	20.53	0.130001
71.9834	70.9	2.12	750	30	699.93	0.27	20.6	71.9834	66.6	2.17	750	30	700.09	0.27	20.61	71.9834	71	2.06	750	30	700.04	0.2	20.36	1.87481	1.4811	0.00356204	0.0165	5.87736e-05	0.40693	-0.0022775	3.75787e-05	0.310163	1.87524	1.48144	0.00393804	0.0165	6.49776e-05	0.401059	-0.00298925	4.93225e-05	0.336104	1.87511	1.48133	0.00262521	0.0165	4.3316e-05	0.401592	-0.00297793	4.91358e-05	0.333328	0.86	2.11667	0.0550758	0.246667	0.0404145	20.5233	0.141539
72.0001	71.1	2.12	750	30	700	0.26	20.58	72.0001	66.5	2.17	750	30	699.93	0.27	20.61	72.0001	70.9	2.06	750	30	699.85	0.21	20.36	1.875	1.48125	0.00337504	0.01675	5.6532e-05	0.406986	-0.00261388	4.37825e-05	0.310207	1.87481	1.4811	0.00393688	0.01675	6.59428e-05	0.401124	-0.00307759	5.15497e-05	0.336156	1.8746	1.48093	0.00281166	0.01675	4.70952e-05	0.401639	-0.00308282	5.16372e-05	0.333379	0.85	2.11667	0.0550758	0.246667	0.0321455	20.5167	0.136504
72.0169	70.8	2.12	750	30	700.09	0.26	20.6	72.0169	66.7	2.17	750	30	699.96	0.26	20.61	72.0169	71.6	2.06	750	30	700.26	0.21	20.36	1.87524	1.48144	0.00337567	0.0168056	5.673e-05	0.407043	-0.00218919	3.67906e-05	0.310244	1.87489	1.48117	0.00374961	0.0168056	6.30143e-05	0.401187	-0.00306101	5.14421e-05	0.336207	1.8757	1.4818	0.00281396	0.0168056	4.72902e-05	0.401686	-0.00285646	4.80044e-05	0.333427	0.85	2.11667	0.0550758	0.243333	0.0288675	20.5233	0.141539
72.0334	71	2.12	750	30	700	0.26	20.6	72.0334	66.6	2.17	750	30	699.96	0.26	20.61	72.0334	70.9	2.06	750	30	699.89	0.21	20.36	1.875	1.48125	0.00337504	0.0164722	5.55945e-05	0.407099	-0.00223887	3.68791e-05	0.310281	1.87489	1.48117	0.00374961	0.0164722	6.17644e-05	0.401249	-0.00306101	5.04217e-05	0.336258	1.87471	1.48102	0.00281188	0.0164722	4.63179e-05	0.401733	-0.00306071	5.04168e-05	0.333478	0.85	2.11667	0.0550758	0.243333	0.0288675	20.5233	0.141539
72.0502	71	2.12	750	30	700	0.26	20.58	72.0502	66.5	2.17	750	30	700.02	0.26	20.61	72.0502	70.8	2.06	750	30	699.8	0.2	20.36	1.875	1.48125	0.00337504	0.0167778	5.66257e-05	0.407155	-0.00261388	4.38551e-05	0.310325	1.87505	1.48129	0.00375003	0.0167778	6.29171e-05	0.401312	-0.00302789	5.08013e-05	0.336309	1.87446	1.48083	0.00262393	0.0167778	4.40237e-05	0.401777	-0.00311041	5.21858e-05	0.33353	0.85	2.11667	0.0550758	0.24	0.034641	20.5167	0.136504
72.0669	70.9	2.12	750	30	699.89	0.26	20.6	72.0669	66.7	2.17	750	30	699.98	0.26	20.63	72.0669	70.8	2.06	750	30	699.91	0.21	20.36	1.87471	1.48102	0.00337428	0.01675	5.65191e-05	0.407212	-0.00229956	3.85176e-05	0.310363	1.87495	1.48121	0.00374975	0.01675	6.28083e-05	0.401375	-0.00267503	4.48068e-05	0.336353	1.87476	1.48106	0.00281199	0.01675	4.71009e-05	0.401824	-0.00267477	4.48024e-05	0.333575	0.85	2.11667	0.0550758	0.243333	0.0288675	20.53	0.147986
72.0834	70.8	2.12	750	30	699.96	0.26	20.6	72.0834	66.9	2.17	750	30	700	0.26	20.61	72.0834	71	2.06	750	30	699.89	0.21	20.36	1.87489	1.48117	0.00337476	0.0164722	5.55899e-05	0.407267	-0.00226093	3.72425e-05	0.310401	1.875	1.48125	0.00374989	0.0164722	6.1769e-05	0.401437	-0.00303894	5.00582e-05	0.336403	1.87471	1.48102	0.00281188	0.0164722	4.63179e-05	0.40187	-0.00306071	5.04168e-05	0.333625	0.85	2.11667	0.0550758	0.243333	0.0288675	20.5233	0.141539
72.1002	70.8	2.12	750	30	700.04	0.26	20.61	72.1002	66.6	2.17	750	30	699.96	0.26	20.61	72.1002	71	2.06	750	30	700.04	0.21	20.36	1.87511	1.48133	0.00337532	0.0168056	5.67241e-05	0.407324	-0.00202929	3.41034e-05	0.310435	1.87489	1.48117	0.00374961	0.0168056	6.30143e-05	0.4015	-0.00306101	5.14421e-05	0.336455	1.87511	1.48133	0.00281272	0.0168056	4.72694e-05	0.401918	-0.00297793	5.00457e-05	0.333675	0.85	2.11667	0.0550758	0.243333	0.0288675	20.5267	0.144338
72.1167	71	2.12	750	30	699.87	0.26	20.58	72.1169	66.8	2.17	750	30	699.96	0.27	20.63	72.1169	71	2.06	750	30	699.96	0.21	20.38	1.87465	1.48097	0.00337414	0.0164722	5.55795e-05	0.40738	-0.00268554	4.42369e-05	0.310479	1.87489	1.48117	0.0039371	0.0164722	6.48528e-05	0.401565	-0.00268606	4.42454e-05	0.336499	1.87489	1.48117	0.00281228	0.0164722	4.63244e-05	0.401964	-0.00264712	4.36039e-05	0.333719	0.85	2.11667	0.0550758	0.246667	0.0321455	20.53	0.132288
72.1334	70.9	2.12	750	30	699.98	0.26	20.6	72.1334	66.8	2.17	750	30	699.93	0.27	20.61	72.1334	70.8	2.06	750	30	699.78	0.21	20.36	1.87495	1.48121	0.0033749	0.0167778	5.66234e-05	0.407436	-0.00224992	3.77486e-05	0.310517	1.87481	1.4811	0.00393688	0.0167778	6.60521e-05	0.401631	-0.00307759	5.16352e-05	0.336551	1.87441	1.48078	0.00281126	0.0167778	4.71667e-05	0.402011	-0.00312143	5.23707e-05	0.333771	0.85	2.11667	0.0550758	0.246667	0.0321455	20.5233	0.141539
72.1502	71	2.12	750	30	700.02	0.26	20.58	72.1502	67.2	2.17	750	30	700.07	0.25	20.63	72.1502	71.1	2.06	750	30	699.87	0.21	20.38	1.87505	1.48129	0.00337518	0.01675	5.65343e-05	0.407493	-0.00260284	4.35976e-05	0.31056	1.87519	1.4814	0.00356286	0.01675	5.96778e-05	0.40169	-0.00262529	4.39736e-05	0.336595	1.87465	1.48097	0.00281177	0.01675	4.70971e-05	0.402058	-0.00269686	4.51725e-05	0.333816	0.85	2.11667	0.0550758	0.24	0.0264575	20.53	0.132288
72.1667	71.3	2.12	750	30	699.91	0.26	20.6	72.1667	67.2	2.17	750	30	700.13	0.27	20.61	72.1667	71.1	2.06	750	30	700.13	0.2	20.36	1.87476	1.48106	0.00337442	0.0164722	5.55841e-05	0.407548	-0.00228854	3.76974e-05	0.310598	1.87535	1.48153	0.00393833	0.0164722	6.4873e-05	0.401755	-0.00296718	4.8876e-05	0.336644	1.87535	1.48153	0.0026257	0.0164722	4.32511e-05	0.402101	-0.00292823	4.82344e-05	0.333865	0.85	2.11667	0.0550758	0.243333	0.0378594	20.5233	0.141539
72.1835	70.9	2.12	750	30	700	0.26	20.58	72.1834	66.7	2.17	750	30	700.02	0.26	20.61	72.1834	71.1	2.06	750	30	700.15	0.21	20.38	1.875	1.48125	0.00337504	0.0168056	5.67195e-05	0.407605	-0.00261388	4.39277e-05	0.310642	1.87505	1.48129	0.00375003	0.0168056	6.30213e-05	0.401818	-0.00302789	5.08854e-05	0.336694	1.8754	1.48157	0.00281334	0.0168056	4.72798e-05	0.402149	-0.00291718	4.90248e-05	0.333914	0.85	2.11667	0.0550758	0.243333	0.0288675	20.5233	0.125034
72.2002	71.8	2.12	750	30	699.98	0.26	20.6	72.2002	66.6	2.17	750	30	699.98	0.26	20.61	72.2002	70.8	2.06	750	30	700	0.2	20.36	1.87495	1.48121	0.0033749	0.0167778	5.66234e-05	0.407662	-0.00224992	3.77486e-05	0.31068	1.87495	1.48121	0.00374975	0.0167778	6.29124e-05	0.401881	-0.00305	5.11722e-05	0.336746	1.875	1.48125	0.002625	0.0167778	4.40417e-05	0.402193	-0.003	5.03333e-05	0.333964	0.85	2.11667	0.0550758	0.24	0.034641	20.5233	0.141539
72.2167	73.4	2.12	750	30	700.09	0.27	20.58	72.2167	66.6	2.17	750	30	700	0.26	20.61	72.2167	71.2	2.06	750	30	699.98	0.2	20.36	1.87524	1.48144	0.00356319	0.0164722	5.86937e-05	0.40772	-0.00256425	4.22389e-05	0.310722	1.875	1.48125	0.00374989	0.0164722	6.1769e-05	0.401943	-0.00303894	5.00582e-05	0.336796	1.87495	1.48121	0.00262489	0.0164722	4.32378e-05	0.402236	-0.00301105	4.95987e-05	0.334014	0.85	2.11667	0.0550758	0.243333	0.0378594	20.5167	0.136504
72.2335	74.4	2.12	750	30	699.91	0.27	20.58	72.2335	66.7	2.17	750	30	699.98	0.27	20.64	72.2335	71.1	2.06	750	30	699.93	0.21	20.38	1.87476	1.48106	0.00356189	0.0167778	5.97606e-05	0.40778	-0.00266351	4.46877e-05	0.310767	1.87495	1.48121	0.00393724	0.0167778	6.60582e-05	0.402009	-0.00248754	4.17353e-05	0.336837	1.87481	1.4811	0.00281211	0.0167778	4.71809e-05	0.402283	-0.00247622	4.15455e-05	0.334055	0.85	2.11667	0.0550758	0.25	0.034641	20.5333	0.136137
72.2502	73.8	2.12	750	30	699.96	0.27	20.58	72.2502	66.8	2.17	750	30	700	0.26	20.61	72.2502	70.9	2.06	750	30	700.13	0.21	20.36	1.87489	1.48117	0.00356225	0.01675	5.96678e-05	0.40784	-0.00263592	4.41516e-05	0.310811	1.875	1.48125	0.00374989	0.01675	6.28106e-05	0.402072	-0.00303894	5.09023e-05	0.336888	1.87535	1.48153	0.00281323	0.01675	4.71216e-05	0.40233	-0.00292823	4.90478e-05	0.334104	0.85	2.11667	0.0550758	0.246667	0.0321455	20.5167	0.136504
72.2667	73.8	2.12	750	30	699.98	0.27	20.58	72.2667	66.8	2.17	750	30	700.02	0.27	20.61	72.2667	71.1	2.06	750	30	700.02	0.22	20.36	1.87495	1.48121	0.0035624	0.0164722	5.86806e-05	0.407899	-0.00262491	4.32382e-05	0.310854	1.87505	1.48129	0.00393753	0.0164722	6.48599e-05	0.402137	-0.00302789	4.98761e-05	0.336938	1.87505	1.48129	0.00300012	0.0164722	4.94186e-05	0.40238	-0.00298895	4.92346e-05	0.334153	0.85	2.11667	0.0550758	0.253333	0.0288675	20.5167	0.136504
72.2835	73.7	2.12	750	30	699.91	0.26	20.6	72.2835	66.7	2.17	750	30	700.07	0.26	20.61	72.2835	70.9	2.06	750	30	700.09	0.21	20.36	1.87476	1.48106	0.00337442	0.0167778	5.66152e-05	0.407955	-0.00228854	3.83967e-05	0.310892	1.87519	1.4814	0.00375037	0.0167778	6.2923e-05	0.4022	-0.0030003	5.03383e-05	0.336989	1.87524	1.48144	0.00281301	0.0167778	4.7196e-05	0.402427	-0.0029503	4.94994e-05	0.334203	0.85	2.11667	0.0550758	0.243333	0.0288675	20.5233	0.141539
72.3	74.4	2.12	750	30	700	0.25	20.6	72.3	66.3	2.17	750	30	699.93	0.26	20.61	72.3	70.9	2.06	750	30	700.02	0.21	20.36	1.875	1.48125	0.00318754	0.0165278	5.2683e-05	0.408008	-0.00223887	3.70035e-05	0.310929	1.87481	1.4811	0.0037494	0.0165278	6.19692e-05	0.402262	-0.00307759	5.08658e-05	0.337039	1.87505	1.48129	0.00281261	0.0165278	4.64862e-05	0.402473	-0.00298895	4.94006e-05	0.334252	0.85	2.11667	0.0550758	0.24	0.0264575	20.5233	0.141539
72.3168	74.3	2.12	750	30	700.04	0.26	20.6	72.3168	66.5	2.17	750	30	700.02	0.26	20.61	72.3168	70.8	2.06	750	30	700.09	0.21	20.38	1.87511	1.48133	0.00337532	0.0167778	5.66304e-05	0.408064	-0.00221681	3.71931e-05	0.310967	1.87505	1.48129	0.00375003	0.0167778	6.29171e-05	0.402324	-0.00302789	5.08013e-05	0.33709	1.87524	1.48144	0.00281301	0.0167778	4.7196e-05	0.402521	-0.0029503	4.94994e-05	0.334302	0.85	2.11667	0.0550758	0.243333	0.0288675	20.53	0.130001
72.3336	72.5	2.12	750	30	700.11	0.26	20.58	72.3336	66.7	2.17	750	30	700.09	0.26	20.63	72.3336	70.8	2.06	750	30	700.04	0.21	20.35	1.87529	1.48148	0.00337581	0.0167778	5.66386e-05	0.408121	-0.00255325	4.28378e-05	0.311009	1.87524	1.48144	0.00375051	0.0167778	6.29253e-05	0.402387	-0.00261422	4.38609e-05	0.337134	1.87511	1.48133	0.00281272	0.0167778	4.71913e-05	0.402568	-0.00260293	4.36714e-05	0.334346	0.85	2.11667	0.0550758	0.243333	0.0288675	20.52	0.149331
72.3501	71.6	2.12	750	30	699.91	0.26	20.61	72.3501	66.9	2.17	750	30	700	0.26	20.63	72.3501	71.3	2.06	750	30	699.98	0.21	20.36	1.87476	1.48106	0.00337442	0.0164722	5.55841e-05	0.408177	-0.00210106	3.46092e-05	0.311044	1.875	1.48125	0.00374989	0.0164722	6.1769e-05	0.402449	-0.00266397	4.38815e-05	0.337178	1.87495	1.48121	0.00281239	0.0164722	4.63263e-05	0.402614	-0.00263609	4.34222e-05	0.334389	0.85	2.11667	0.0550758	0.243333	0.0288675	20.5333	0.150443
72.3669	71.3	2.12	750	30	700.02	0.26	20.61	72.3669	66.7	2.17	750	30	700.04	0.26	20.63	72.3669	70.9	2.06	750	30	700.02	0.21	20.38	1.87505	1.48129	0.00337518	0.0168056	5.67218e-05	0.408233	-0.00204031	3.42886e-05	0.311078	1.87511	1.48133	0.00375017	0.0168056	6.30236e-05	0.402512	-0.00264188	4.43983e-05	0.337222	1.87505	1.48129	0.00281261	0.0168056	4.72675e-05	0.402661	-0.00261396	4.39291e-05	0.334433	0.85	2.11667	0.0550758	0.243333	0.0288675	20.54	0.138925
72.3833	71.3	2.12	750	30	699.89	0.26	20.6	72.3833	66.8	2.17	750	30	700.04	0.26	20.61	72.3833	70.8	2.06	750	30	700.02	0.21	20.38	1.87471	1.48102	0.00337428	0.0164722	5.55818e-05	0.408289	-0.00229956	3.78788e-05	0.311116	1.87511	1.48133	0.00375017	0.0164722	6.17736e-05	0.402574	-0.00301687	4.96946e-05	0.337272	1.87505	1.48129	0.00281261	0.0164722	4.633e-05	0.402708	-0.00298895	4.92346e-05	0.334482	0.85	2.11667	0.0550758	0.243333	0.0288675	20.53	0.130001
72.4001	71.1	2.12	750	30	699.91	0.26	20.6	72.4001	66.7	2.17	750	30	699.96	0.26	20.61	72.4001	71.1	2.06	750	30	700.07	0.21	20.38	1.87476	1.48106	0.00337442	0.0168056	5.67089e-05	0.408346	-0.00228854	3.84603e-05	0.311155	1.87489	1.48117	0.00374961	0.0168056	6.30143e-05	0.402637	-0.00306101	5.14421e-05	0.337324	1.87519	1.4814	0.00281289	0.0168056	4.72722e-05	0.402755	-0.00296135	4.97671e-05	0.334532	0.85	2.11667	0.0550758	0.243333	0.0288675	20.53	0.130001
72.4169	70.9	2.12	750	30	699.96	0.26	20.6	72.4169	66.6	2.17	750	30	699.89	0.26	20.61	72.4169	71.6	2.06	750	30	700	0.21	20.36	1.87489	1.48117	0.00337476	0.01675	5.65273e-05	0.408402	-0.00226093	3.78706e-05	0.311192	1.87471	1.48102	0.00374912	0.01675	6.27978e-05	0.4027	-0.00309966	5.19194e-05	0.337375	1.875	1.48125	0.0028125	0.01675	4.71094e-05	0.402802	-0.003	5.025e-05	0.334582	0.85	2.11667	0.0550758	0.243333	0.0288675	20.5233	0.141539
72.4334	70.8	2.12	750	30	700	0.25	20.58	72.4334	66.7	2.17	750	30	700.02	0.27	20.61	72.4334	70.9	2.06	750	30	700.09	0.21	20.36	1.875	1.48125	0.00318754	0.0165	5.25945e-05	0.408455	-0.00261388	4.3129e-05	0.311236	1.87505	1.48129	0.00393753	0.0165	6.49693e-05	0.402765	-0.00302789	4.99602e-05	0.337425	1.87524	1.48144	0.00281301	0.0165	4.64146e-05	0.402848	-0.0029503	4.86799e-05	0.334631	0.85	2.11667	0.0550758	0.243333	0.0305505	20.5167	0.136504
72.4502	70.9	2.12	750	30	700.02	0.26	20.6	72.4501	66.9	2.17	750	30	699.98	0.26	20.61	72.4501	71.2	2.06	750	30	700	0.21	20.36	1.87505	1.48129	0.00337518	0.0167778	5.66281e-05	0.408511	-0.00222782	3.73779e-05	0.311273	1.87495	1.48121	0.00374975	0.0167778	6.29124e-05	0.402828	-0.00305	5.11722e-05	0.337477	1.875	1.48125	0.0028125	0.0167778	4.71875e-05	0.402896	-0.003	5.03333e-05	0.334681	0.85	2.11667	0.0550758	0.243333	0.0288675	20.5233	0.141539
72.4667	70.9	2.12	750	30	700.09	0.26	20.6	72.4669	66.6	2.17	750	30	700.13	0.27	20.61	72.4669	71	2.06	750	30	700	0.21	20.36	1.87524	1.48144	0.00337567	0.0165	5.56986e-05	0.408567	-0.00218919	3.61217e-05	0.311309	1.87535	1.48153	0.00393833	0.0165	6.49824e-05	0.402893	-0.00296718	4.89584e-05	0.337526	1.875	1.48125	0.0028125	0.0165	4.64062e-05	0.402942	-0.003	4.95e-05	0.334731	0.85	2.11667	0.0550758	0.246667	0.0321455	20.5233	0.141539
72.4834	71.1	2.12	750	30	700.07	0.26	20.58	72.4834	66.6	2.17	750	30	699.98	0.26	20.63	72.4834	70.9	2.06	750	30	700.04	0.21	20.36	1.87519	1.4814	0.00337553	0.0167778	5.66339e-05	0.408624	-0.00257529	4.32076e-05	0.311352	1.87495	1.48121	0.00374975	0.0167778	6.29124e-05	0.402956	-0.00267503	4.48811e-05	0.33757	1.87511	1.48133	0.00281272	0.0167778	4.71913e-05	0.402989	-0.00260293	4.36714e-05	0.334774	0.85	2.11667	0.0550758	0.243333	0.0288675	20.5233	0.143642
72.5002	70.7	2.12	750	30	699.98	0.26	20.58	72.5002	67.1	2.17	750	30	699.98	0.26	20.63	72.5002	70.8	2.06	750	30	700.11	0.21	20.36	1.87495	1.48121	0.0033749	0.0167222	5.64359e-05	0.40868	-0.00262491	4.38944e-05	0.311396	1.87495	1.48121	0.00374975	0.0167222	6.27041e-05	0.403018	-0.00267503	4.47325e-05	0.337615	1.87529	1.48148	0.00281312	0.0167222	4.70416e-05	0.403036	-0.00256425	4.28799e-05	0.334817	0.85	2.11667	0.0550758	0.243333	0.0288675	20.5233	0.143642
72.5167	71.1	2.12	750	30	699.98	0.27	20.6	72.5167	66.8	2.17	750	30	700	0.26	20.63	72.5169	71	2.06	750	30	699.98	0.21	20.38	1.87495	1.48121	0.0035624	0.0165	5.87796e-05	0.408739	-0.00224992	3.71236e-05	0.311433	1.875	1.48125	0.00374989	0.0165	6.18731e-05	0.40308	-0.00266397	4.39555e-05	0.337659	1.87495	1.48121	0.00281239	0.0165	4.64044e-05	0.403083	-0.00263609	4.34954e-05	0.334861	0.85	2.11667	0.0550758	0.246667	0.0321455	20.5367	0.136504
72.5334	70.9	2.12	750	30	699.96	0.26	20.58	72.5334	66.8	2.17	750	30	699.98	0.26	20.63	72.5334	71	2.06	750	30	699.96	0.21	20.38	1.87489	1.48117	0.00337476	0.01675	5.65273e-05	0.408796	-0.00263592	4.41516e-05	0.311477	1.87495	1.48121	0.00374975	0.01675	6.28083e-05	0.403143	-0.00267503	4.48068e-05	0.337704	1.87489	1.48117	0.00281228	0.01675	4.71056e-05	0.40313	-0.00264712	4.43392e-05	0.334905	0.85	2.11667	0.0550758	0.243333	0.0288675	20.53	0.132288
72.5502	71.3	2.12	750	30	700.07	0.26	20.6	72.5502	66.9	2.17	750	30	700	0.26	20.63	72.5502	71	2.06	750	30	700	0.21	20.36	1.87519	1.4814	0.00337553	0.0167778	5.66339e-05	0.408852	-0.00220024	3.69151e-05	0.311514	1.875	1.48125	0.00374989	0.0167778	6.29148e-05	0.403206	-0.00266397	4.46955e-05	0.337749	1.875	1.48125	0.0028125	0.0167778	4.71875e-05	0.403177	-0.00262502	4.40421e-05	0.334949	0.85	2.11667	0.0550758	0.243333	0.0288675	20.53	0.147986
72.5667	71	2.12	750	30	700.02	0.26	20.58	72.5667	66.3	2.17	750	30	700.02	0.26	20.63	72.5667	71	2.06	750	30	700	0.21	20.36	1.87505	1.48129	0.00337518	0.0165278	5.57843e-05	0.408908	-0.00260284	4.30192e-05	0.311557	1.87505	1.48129	0.00375003	0.0165278	6.19796e-05	0.403268	-0.00265291	4.38467e-05	0.337792	1.875	1.48125	0.0028125	0.0165278	4.64844e-05	0.403223	-0.00262502	4.33858e-05	0.334992	0.85	2.11667	0.0550758	0.243333	0.0288675	20.5233	0.143642
72.5835	70.9	2.12	750	30	700.09	0.26	20.6	72.5835	66.7	2.17	750	30	699.96	0.26	20.61	72.5835	70.9	2.06	750	30	700.04	0.21	20.36	1.87524	1.48144	0.00337567	0.0167778	5.66362e-05	0.408965	-0.00218919	3.67298e-05	0.311594	1.87489	1.48117	0.00374961	0.0167778	6.29101e-05	0.403331	-0.00306101	5.1357e-05	0.337844	1.87511	1.48133	0.00281272	0.0167778	4.71913e-05	0.403271	-0.00297793	4.9963e-05	0.335042	0.85	2.11667	0.0550758	0.243333	0.0288675	20.5233	0.141539
72.6003	71	2.12	750	30	699.87	0.26	20.58	72.6003	66.8	2.17	750	30	700	0.27	20.61	72.6003	71.4	2.06	750	30	699.91	0.2	20.36	1.87465	1.48097	0.00337414	0.01675	5.65168e-05	0.409021	-0.00268554	4.49828e-05	0.311639	1.875	1.48125	0.00393739	0.01675	6.59512e-05	0.403397	-0.00303894	5.09023e-05	0.337895	1.87476	1.48106	0.00262452	0.01675	4.39607e-05	0.403315	-0.0030497	5.10824e-05	0.335094	0.85	2.11667	0.0550758	0.243333	0.0378594	20.5167	0.136504
72.6167	71.1	2.12	750	30	699.93	0.26	20.6	72.6167	66.7	2.17	750	30	700.07	0.26	20.61	72.6167	70.9	2.06	750	30	700	0.2	20.38	1.87481	1.4811	0.00337456	0.0164722	5.55864e-05	0.409077	-0.0022775	3.75155e-05	0.311677	1.87519	1.4814	0.00375037	0.0164722	6.1777e-05	0.403458	-0.0030003	4.94216e-05	0.337944	1.875	1.48125	0.002625	0.0164722	4.32396e-05	0.403358	-0.003	4.94166e-05	0.335143	0.85	2.11667	0.0550758	0.24	0.034641	20.53	0.130001
72.6335	71.1	2.12	750	30	700.02	0.27	20.58	72.6335	66.5	2.17	750	30	700	0.26	20.63	72.6335	70.8	2.06	750	30	699.91	0.21	20.38	1.87505	1.48129	0.00356269	0.0167778	5.9774e-05	0.409136	-0.00260284	4.36699e-05	0.31172	1.875	1.48125	0.00374989	0.0167778	6.29148e-05	0.403521	-0.00266397	4.46955e-05	0.337989	1.87476	1.48106	0.00281199	0.0167778	4.7179e-05	0.403405	-0.00267477	4.48767e-05	0.335188	0.85	2.11667	0.0550758	0.246667	0.0321455	20.53	0.132288
72.6503	71.2	2.12	750	30	700.02	0.26	20.6	72.6502	66.9	2.17	750	30	700.02	0.26	20.63	72.6502	71.1	2.06	750	30	700.18	0.21	20.36	1.87505	1.48129	0.00337518	0.0167778	5.66281e-05	0.409193	-0.00222782	3.73779e-05	0.311758	1.87505	1.48129	0.00375003	0.0167778	6.29171e-05	0.403584	-0.00265291	4.45099e-05	0.338033	1.87548	1.48163	0.00281351	0.0167778	4.72045e-05	0.403452	-0.00252556	4.23733e-05	0.33523	0.85	2.11667	0.0550758	0.243333	0.0288675	20.53	0.147986
72.6667	71.2	2.12	750	30	699.98	0.26	20.6	72.6667	67.1	2.17	750	30	699.96	0.26	20.61	72.6667	71	2.06	750	30	699.98	0.21	20.38	1.87495	1.48121	0.0033749	0.0164444	5.54984e-05	0.409249	-0.00224992	3.69986e-05	0.311795	1.87489	1.48117	0.00374961	0.0164444	6.16602e-05	0.403646	-0.00306101	5.03367e-05	0.338084	1.87495	1.48121	0.00281239	0.0164444	4.62481e-05	0.403498	-0.00301105	4.9515e-05	0.33528	0.85	2.11667	0.0550758	0.243333	0.0288675	20.53	0.130001
72.6835	71	2.12	750	30	700.02	0.27	20.58	72.6835	66.9	2.17	750	30	699.89	0.27	20.61	72.6835	71	2.06	750	30	699.91	0.21	20.38	1.87505	1.48129	0.00356269	0.01675	5.9675e-05	0.409308	-0.00260284	4.35976e-05	0.311838	1.87471	1.48102	0.00393659	0.01675	6.59379e-05	0.403712	-0.00309966	5.19194e-05	0.338136	1.87476	1.48106	0.00281199	0.01675	4.71009e-05	0.403546	-0.0030497	5.10824e-05	0.335331	0.85	2.11667	0.0550758	0.25	0.034641	20.5233	0.125034
72.7002	70.9	2.12	750	30	699.93	0.26	20.6	72.7002	66.7	2.17	750	30	700	0.27	20.61	72.7002	71.4	2.06	750	30	700.02	0.21	20.38	1.87481	1.4811	0.00337456	0.0167778	5.66175e-05	0.409365	-0.0022775	3.82114e-05	0.311877	1.875	1.48125	0.00393739	0.0167778	6.60606e-05	0.403778	-0.00303894	5.09867e-05	0.338187	1.87505	1.48129	0.00281261	0.0167778	4.71894e-05	0.403593	-0.00298895	5.01479e-05	0.335381	0.85	2.11667	0.0550758	0.246667	0.0321455	20.53	0.130001
72.7167	71	2.12	750	30	699.91	0.25	20.6	72.7167	66.8	2.17	750	30	699.89	0.27	20.61	72.7167	71.2	2.06	750	30	700	0.21	20.38	1.87476	1.48106	0.00318694	0.0164722	5.2496e-05	0.409417	-0.00228854	3.76974e-05	0.311914	1.87471	1.48102	0.00393659	0.0164722	6.48444e-05	0.403843	-0.00309966	5.10583e-05	0.338238	1.875	1.48125	0.0028125	0.0164722	4.63281e-05	0.403639	-0.003	4.94166e-05	0.33543	0.85	2.11667	0.0550758	0.243333	0.0305505	20.53	0.130001
72.7335	71.1	2.12	750	30	700.04	0.26	20.58	72.7335	66.9	2.17	750	30	700.02	0.26	20.61	72.7335	71.1	2.06	750	30	699.93	0.22	20.38	1.87511	1.48133	0.00337532	0.0167778	5.66304e-05	0.409474	-0.00259184	4.34853e-05	0.311958	1.87505	1.48129	0.00375003	0.0167778	6.29171e-05	0.403906	-0.00302789	5.08013e-05	0.338288	1.87481	1.4811	0.00299959	0.0167778	5.03264e-05	0.403689	-0.00303864	5.09817e-05	0.335481	0.85	2.11667	0.0550758	0.246667	0.023094	20.5233	0.125034
72.7502	71.2	2.12	750	30	699.93	0.26	20.58	72.7502	67	2.17	750	30	699.89	0.27	20.61	72.7502	71.2	2.06	750	30	699.96	0.21	20.38	1.87481	1.4811	0.00337456	0.0167222	5.64301e-05	0.40953	-0.00265247	4.43552e-05	0.312002	1.87471	1.48102	0.00393659	0.0167222	6.58286e-05	0.403972	-0.00309966	5.18332e-05	0.33834	1.87489	1.48117	0.00281228	0.0167222	4.70275e-05	0.403736	-0.00302207	5.05357e-05	0.335532	0.85	2.11667	0.0550758	0.246667	0.0321455	20.5233	0.125034
72.7667	71	2.12	750	30	699.96	0.26	20.6	72.7667	66.7	2.17	750	30	700.02	0.26	20.63	72.7667	71.3	2.06	750	30	699.98	0.21	20.38	1.87489	1.48117	0.00337476	0.0165	5.56836e-05	0.409586	-0.00226093	3.73053e-05	0.312039	1.87505	1.48129	0.00375003	0.0165	6.18754e-05	0.404033	-0.00265291	4.3773e-05	0.338384	1.87495	1.48121	0.00281239	0.0165	4.64044e-05	0.403783	-0.00263609	4.34954e-05	0.335575	0.85	2.11667	0.0550758	0.243333	0.0288675	20.5367	0.136504
72.7835	70.9	2.12	750	30	700.02	0.26	20.6	72.7835	66.7	2.17	750	30	700.04	0.27	20.61	72.7835	71.2	2.06	750	30	700	0.21	20.36	1.87505	1.48129	0.00337518	0.0168056	5.67218e-05	0.409643	-0.00222782	3.74398e-05	0.312077	1.87511	1.48133	0.00393768	0.0168056	6.61748e-05	0.4041	-0.00301687	5.07003e-05	0.338435	1.875	1.48125	0.0028125	0.0168056	4.72656e-05	0.40383	-0.003	5.04166e-05	0.335626	0.85	2.11667	0.0550758	0.246667	0.0321455	20.5233	0.141539
72.8003	70.9	2.12	750	30	700.07	0.26	20.6	72.8003	66.8	2.17	750	30	699.96	0.27	20.61	72.8003	71.3	2.06	750	30	700.02	0.21	20.38	1.87519	1.4814	0.00337553	0.01675	5.65401e-05	0.409699	-0.00220024	3.6854e-05	0.312114	1.87489	1.48117	0.0039371	0.01675	6.59464e-05	0.404166	-0.00306101	5.1272e-05	0.338486	1.87505	1.48129	0.00281261	0.01675	4.71113e-05	0.403877	-0.00298895	5.00648e-05	0.335676	0.85	2.11667	0.0550758	0.246667	0.0321455	20.53	0.130001
72.8167	70.9	2.12	750	30	699.98	0.26	20.6	72.8167	66.8	2.17	750	30	699.98	0.26	20.61	72.8167	71.1	2.06	750	30	699.98	0.21	20.38	1.87495	1.48121	0.0033749	0.0164722	5.55922e-05	0.409755	-0.00224992	3.70611e-05	0.312151	1.87495	1.48121	0.00374975	0.0164722	6.17667e-05	0.404227	-0.00305	5.02402e-05	0.338536	1.87495	1.48121	0.00281239	0.0164722	4.63263e-05	0.403924	-0.00301105	4.95987e-05	0.335725	0.85	2.11667	0.0550758	0.243333	0.0288675	20.53	0.130001
72.8336	71.1	2.12	750	30	699.98	0.26	20.6	72.8335	67.1	2.17	750	30	699.96	0.27	20.63	72.8335	71.1	2.06	750	30	700.07	0.21	20.36	1.87495	1.48121	0.0033749	0.0168056	5.67171e-05	0.409812	-0.00224992	3.78111e-05	0.312189	1.87489	1.48117	0.0039371	0.0168056	6.61651e-05	0.404293	-0.00268606	4.51408e-05	0.338581	1.87519	1.4814	0.00281289	0.0168056	4.72722e-05	0.403971	-0.00258634	4.34649e-05	0.335769	0.85	2.11667	0.0550758	0.246667	0.0321455	20.53	0.147986
72.8501	71.1	2.12	750	30	699.98	0.26	20.6	72.8501	66.7	2.17	750	30	699.98	0.26	20.61	72.85	71.2	2.06	750	30	699.98	0.21	20.38	1.87495	1.48121	0.0033749	0.0165	5.56859e-05	0.409867	-0.00224992	3.71236e-05	0.312226	1.87495	1.48121	0.00374975	0.0165	6.18708e-05	0.404355	-0.00305	5.03249e-05	0.338632	1.87495	1.48121	0.00281239	0.0165	4.64044e-05	0.404017	-0.00301105	4.96823e-05	0.335819	0.85	2.11667	0.0550758	0.243333	0.0288675	20.53	0.130001
72.8668	71.1	2.12	750	30	700.02	0.26	20.6	72.8668	66.7	2.17	750	30	699.89	0.26	20.61	72.8668	70.9	2.06	750	30	700.04	0.21	20.38	1.87505	1.48129	0.00337518	0.01675	5.65343e-05	0.409924	-0.00222782	3.7316e-05	0.312263	1.87471	1.48102	0.00374912	0.01675	6.27978e-05	0.404418	-0.00309966	5.19194e-05	0.338684	1.87511	1.48133	0.00281272	0.01675	4.71131e-05	0.404064	-0.00297793	4.98803e-05	0.335868	0.85	2.11667	0.0550758	0.243333	0.0288675	20.53	0.130001
72.8836	71.2	2.12	750	30	699.98	0.26	20.6	72.8836	66.8	2.17	750	30	700.04	0.26	20.61	72.8836	71	2.06	750	30	699.93	0.22	20.36	1.87495	1.48121	0.0033749	0.0168056	5.67171e-05	0.409981	-0.00224992	3.78111e-05	0.312301	1.87511	1.48133	0.00375017	0.0168056	6.30236e-05	0.404481	-0.00301687	5.07003e-05	0.338734	1.87481	1.4811	0.00299959	0.0168056	5.04097e-05	0.404115	-0.00303864	5.10661e-05	0.33592	0.85	2.11667	0.0550758	0.246667	0.023094	20.5233	0.141539
72.9001	71.2	2.12	750	30	700.04	0.26	20.6	72.9001	66.8	2.17	750	30	700.02	0.26	20.61	72.9001	70.9	2.06	750	30	700.02	0.21	20.38	1.87511	1.48133	0.00337532	0.0164722	5.5599e-05	0.410036	-0.00221681	3.65158e-05	0.312337	1.87505	1.48129	0.00375003	0.0164722	6.17713e-05	0.404543	-0.00302789	4.98761e-05	0.338784	1.87505	1.48129	0.00281261	0.0164722	4.633e-05	0.404161	-0.00298895	4.92346e-05	0.335969	0.85	2.11667	0.0550758	0.243333	0.0288675	20.53	0.130001
72.9168	70.9	2.12	750	30	700.09	0.26	20.6	72.9168	66.6	2.17	750	30	699.98	0.27	20.61	72.9168	71.1	2.06	750	30	699.93	0.21	20.36	1.87524	1.48144	0.00337567	0.01675	5.65425e-05	0.410093	-0.00218919	3.6669e-05	0.312374	1.87495	1.48121	0.00393724	0.01675	6.59488e-05	0.404609	-0.00305	5.10874e-05	0.338835	1.87481	1.4811	0.00281211	0.01675	4.71028e-05	0.404208	-0.00303864	5.08973e-05	0.33602	0.85	2.11667	0.0550758	0.246667	0.0321455	20.5233	0.141539
72.9336	71.2	2.12	750	30	700.09	0.26	20.6	72.9336	66.9	2.17	750	30	699.96	0.26	20.61	72.9336	71	2.06	750	30	700.02	0.21	20.36	1.87524	1.48144	0.00337567	0.0167778	5.66362e-05	0.410149	-0.00218919	3.67298e-05	0.312411	1.87489	1.48117	0.00374961	0.0167778	6.29101e-05	0.404672	-0.00306101	5.1357e-05	0.338887	1.87505	1.48129	0.00281261	0.0167778	4.71894e-05	0.404255	-0.00298895	5.01479e-05	0.33607	0.85	2.11667	0.0550758	0.243333	0.0288675	20.5233	0.141539
72.9501	70.9	2.12	750	30	699.87	0.25	20.6	72.9501	66.9	2.17	750	30	700	0.27	20.63	72.9501	71.1	2.06	750	30	699.96	0.21	20.36	1.87465	1.48097	0.00318667	0.0164722	5.24916e-05	0.410202	-0.0023106	3.80608e-05	0.312449	1.875	1.48125	0.00393739	0.0164722	6.48575e-05	0.404737	-0.00266397	4.38815e-05	0.338931	1.87489	1.48117	0.00281228	0.0164722	4.63244e-05	0.404302	-0.00264712	4.36039e-05	0.336113	0.85	2.11667	0.0550758	0.243333	0.0305505	20.53	0.147986
72.9669	71.1	2.12	750	30	699.91	0.26	20.6	72.9669	66.8	2.17	750	30	700.04	0.27	20.61	72.9669	71.1	2.06	750	30	700.09	0.21	20.36	1.87476	1.48106	0.00337442	0.0167778	5.66152e-05	0.410259	-0.00228854	3.83967e-05	0.312487	1.87511	1.48133	0.00393768	0.0167778	6.60655e-05	0.404803	-0.00301687	5.06165e-05	0.338981	1.87524	1.48144	0.00281301	0.0167778	4.7196e-05	0.404349	-0.0029503	4.94994e-05	0.336163	0.85	2.11667	0.0550758	0.246667	0.0321455	20.5233	0.141539
72.9834	71.2	2.12	750	30	700.07	0.26	20.6	72.9834	66.8	2.17	750	30	700	0.26	20.61	72.9834	71.5	2.06	750	30	700.09	0.21	20.36	1.87519	1.4814	0.00337553	0.0165278	5.579e-05	0.410314	-0.00220024	3.63651e-05	0.312524	1.875	1.48125	0.00374989	0.0165278	6.19773e-05	0.404865	-0.00303894	5.0227e-05	0.339031	1.87524	1.48144	0.00281301	0.0165278	4.64927e-05	0.404395	-0.0029503	4.87619e-05	0.336212	0.85	2.11667	0.0550758	0.243333	0.0288675	20.5233	0.141539
73.0001	71.1	2.12	750	30	699.98	0.26	20.6	73.0001	66.8	2.17	750	30	699.96	0.27	20.61	73.0001	71.3	2.06	750	30	700.04	0.21	20.36	1.87495	1.48121	0.0033749	0.01675	5.65296e-05	0.410371	-0.00224992	3.76861e-05	0.312561	1.87489	1.48117	0.0039371	0.01675	6.59464e-05	0.404931	-0.00306101	5.1272e-05	0.339083	1.87511	1.48133	0.00281272	0.01675	4.71131e-05	0.404442	-0.00297793	4.98803e-05	0.336262	0.85	2.11667	0.0550758	0.246667	0.0321455	20.5233	0.141539
73.0169	71.2	2.12	750	30	700	0.26	20.6	73.0169	66.8	2.17	750	30	700.07	0.26	20.61	73.0169	71.2	2.06	750	30	700.07	0.21	20.38	1.875	1.48125	0.00337504	0.01675	5.6532e-05	0.410427	-0.00223887	3.75011e-05	0.312599	1.87519	1.4814	0.00375037	0.01675	6.28188e-05	0.404993	-0.0030003	5.0255e-05	0.339133	1.87519	1.4814	0.00281289	0.01675	4.7116e-05	0.40449	-0.00296135	4.96026e-05	0.336311	0.85	2.11667	0.0550758	0.243333	0.0288675	20.53	0.130001
73.0334	71	2.12	750	30	700.02	0.26	20.6	73.0334	66.7	2.17	750	30	699.87	0.26	20.61	73.0334	71.2	2.06	750	30	699.96	0.21	20.38	1.87505	1.48129	0.00337518	0.0165	5.56905e-05	0.410483	-0.00222782	3.67591e-05	0.312635	1.87465	1.48097	0.00374898	0.0165	6.18582e-05	0.405055	-0.00311071	5.13268e-05	0.339184	1.87489	1.48117	0.00281228	0.0165	4.64025e-05	0.404536	-0.00302207	4.98641e-05	0.336361	0.85	2.11667	0.0550758	0.243333	0.0288675	20.53	0.130001
73.0501	71.2	2.12	750	30	699.93	0.26	20.6	73.0501	67	2.17	750	30	700.11	0.26	20.61	73.0501	71.1	2.06	750	30	699.87	0.21	20.38	1.87481	1.4811	0.00337456	0.01675	5.65238e-05	0.41054	-0.0022775	3.81481e-05	0.312674	1.87529	1.48148	0.00375065	0.01675	6.28234e-05	0.405118	-0.00297823	4.98853e-05	0.339234	1.87465	1.48097	0.00281177	0.01675	4.70971e-05	0.404583	-0.00307177	5.14521e-05	0.336412	0.85	2.11667	0.0550758	0.243333	0.0288675	20.53	0.130001
73.0669	71.1	2.12	750	30	700.07	0.26	20.6	73.0669	66.9	2.17	750	30	700.04	0.26	20.61	73.0669	71	2.06	750	30	700.07	0.21	20.36	1.87519	1.4814	0.00337553	0.01675	5.65401e-05	0.410596	-0.00220024	3.6854e-05	0.31271	1.87511	1.48133	0.00375017	0.01675	6.28153e-05	0.405181	-0.00301687	5.05327e-05	0.339285	1.87519	1.4814	0.00281289	0.01675	4.7116e-05	0.40463	-0.00296135	4.96026e-05	0.336462	0.85	2.11667	0.0550758	0.243333	0.0288675	20.5233	0.141539
73.0834	71.1	2.12	750	30	699.96	0.26	20.6	73.0834	66.7	2.17	750	30	700.02	0.26	20.61	73.0834	71.2	2.06	750	30	699.98	0.22	20.38	1.87489	1.48117	0.00337476	0.0165	5.56836e-05	0.410652	-0.00226093	3.73053e-05	0.312748	1.87505	1.48129	0.00375003	0.0165	6.18754e-05	0.405243	-0.00302789	4.99602e-05	0.339335	1.87495	1.48121	0.00299988	0.0165	4.94981e-05	0.40468	-0.00301105	4.96823e-05	0.336512	0.85	2.11667	0.0550758	0.246667	0.023094	20.53	0.130001
73.1002	71.1	2.12	750	30	700	0.26	20.6	73.1002	66.8	2.17	750	30	699.96	0.26	20.63	73.1002	71.1	2.06	750	30	700.13	0.21	20.38	1.875	1.48125	0.00337504	0.0167778	5.66257e-05	0.410708	-0.00223887	3.75632e-05	0.312785	1.87489	1.48117	0.00374961	0.0167778	6.29101e-05	0.405306	-0.00268606	4.50662e-05	0.33938	1.87535	1.48153	0.00281323	0.0167778	4.71998e-05	0.404727	-0.00255319	4.28368e-05	0.336555	0.85	2.11667	0.0550758	0.243333	0.0288675	20.5367	0.136504
73.1167	71	2.12	750	30	700	0.26	20.61	73.1167	66.9	2.17	750	30	700	0.27	20.61	73.1169	71.5	2.06	750	30	700	0.22	20.38	1.875	1.48125	0.00337504	0.0165	5.56882e-05	0.410764	-0.00205136	3.38475e-05	0.312819	1.875	1.48125	0.00393739	0.0165	6.49669e-05	0.405371	-0.00303894	5.01426e-05	0.33943	1.875	1.48125	0.003	0.0165	4.95e-05	0.404776	-0.003	4.95e-05	0.336604	0.85	2.11667	0.0550758	0.25	0.0264575	20.5333	0.132791
73.1335	71.2	2.12	750	30	699.98	0.26	20.58	73.1335	66.9	2.17	750	30	700.07	0.27	20.61	73.1335	71	2.06	750	30	699.98	0.21	20.38	1.87495	1.48121	0.0033749	0.0168056	5.67171e-05	0.410821	-0.00262491	4.41131e-05	0.312863	1.87519	1.4814	0.00393789	0.0168056	6.61785e-05	0.405437	-0.0030003	5.04217e-05	0.33948	1.87495	1.48121	0.00281239	0.0168056	4.72637e-05	0.404824	-0.00301105	5.06024e-05	0.336655	0.85	2.11667	0.0550758	0.246667	0.0321455	20.5233	0.125034
73.1502	71.4	2.12	750	30	700.04	0.26	20.6	73.1502	66.9	2.17	750	30	700.07	0.26	20.61	73.1502	71	2.06	750	30	700.07	0.21	20.36	1.87511	1.48133	0.00337532	0.01675	5.65366e-05	0.410877	-0.00221681	3.71316e-05	0.3129	1.87519	1.4814	0.00375037	0.01675	6.28188e-05	0.4055	-0.0030003	5.0255e-05	0.33953	1.87519	1.4814	0.00281289	0.01675	4.7116e-05	0.404871	-0.00296135	4.96026e-05	0.336704	0.85	2.11667	0.0550758	0.243333	0.0288675	20.5233	0.141539
73.1667	71.2	2.12	750	30	699.93	0.26	20.6	73.1667	67.1	2.17	750	30	699.96	0.27	20.63	73.1667	71.5	2.06	750	30	700.09	0.21	20.38	1.87481	1.4811	0.00337456	0.0165	5.56802e-05	0.410933	-0.0022775	3.75787e-05	0.312938	1.87489	1.48117	0.0039371	0.0165	6.49621e-05	0.405565	-0.00268606	4.432e-05	0.339575	1.87524	1.48144	0.00281301	0.0165	4.64146e-05	0.404917	-0.00257528	4.24921e-05	0.336747	0.85	2.11667	0.0550758	0.246667	0.0321455	20.5367	0.136504
73.1835	71.3	2.12	750	30	699.98	0.26	20.58	73.1835	66.8	2.17	750	30	700	0.27	20.61	73.1835	71.3	2.06	750	30	699.89	0.21	20.36	1.87495	1.48121	0.0033749	0.0167778	5.66234e-05	0.41099	-0.00262491	4.40402e-05	0.312982	1.875	1.48125	0.00393739	0.0167778	6.60606e-05	0.405631	-0.00303894	5.09867e-05	0.339626	1.87471	1.48102	0.00281188	0.0167778	4.71771e-05	0.404964	-0.00306071	5.1352e-05	0.336798	0.85	2.11667	0.0550758	0.246667	0.0321455	20.5167	0.136504
73.2	71.3	2.12	750	30	699.98	0.26	20.6	73.2003	66.7	2.17	750	30	700	0.27	20.61	73.2003	71.3	2.06	750	30	700.09	0.21	20.36	1.87495	1.48121	0.0033749	0.0165	5.56859e-05	0.411045	-0.00224992	3.71236e-05	0.313019	1.875	1.48125	0.00393739	0.0165	6.49669e-05	0.405696	-0.00303894	5.01426e-05	0.339676	1.87524	1.48144	0.00281301	0.0165	4.64146e-05	0.405011	-0.0029503	4.86799e-05	0.336847	0.85	2.11667	0.0550758	0.246667	0.0321455	20.5233	0.141539
73.2168	71.2	2.12	750	30	700.02	0.26	20.6	73.2168	66.9	2.17	750	30	700.02	0.27	20.61	73.2168	71.3	2.06	750	30	699.98	0.21	20.38	1.87505	1.48129	0.00337518	0.01675	5.65343e-05	0.411102	-0.00222782	3.7316e-05	0.313056	1.87505	1.48129	0.00393753	0.01675	6.59537e-05	0.405762	-0.00302789	5.07172e-05	0.339727	1.87495	1.48121	0.00281239	0.01675	4.71075e-05	0.405058	-0.00301105	5.04351e-05	0.336897	0.85	2.11667	0.0550758	0.246667	0.0321455	20.53	0.130001
73.2335	71.4	2.12	750	30	699.93	0.26	20.58	73.2335	67	2.17	750	30	700	0.27	20.61	73.2335	71.4	2.06	750	30	699.89	0.21	20.39	1.87481	1.4811	0.00337456	0.0167778	5.66175e-05	0.411159	-0.00265247	4.45025e-05	0.313101	1.875	1.48125	0.00393739	0.0167778	6.60606e-05	0.405828	-0.00303894	5.09867e-05	0.339778	1.87471	1.48102	0.00281188	0.0167778	4.71771e-05	0.405105	-0.00306071	5.1352e-05	0.336949	0.85	2.11667	0.0550758	0.246667	0.0321455	20.5267	0.119304
73.25	71.3	2.12	750	30	700.07	0.26	20.6	73.25	66.5	2.17	750	30	699.93	0.26	20.61	73.25	71.5	2.06	750	30	700	0.2	20.38	1.87519	1.4814	0.00337553	0.0164722	5.56025e-05	0.411214	-0.00220024	3.62428e-05	0.313137	1.87481	1.4811	0.0037494	0.0164722	6.17609e-05	0.405889	-0.00307759	5.06948e-05	0.339828	1.875	1.48125	0.002625	0.0164722	4.32396e-05	0.405148	-0.003	4.94166e-05	0.336998	0.85	2.11667	0.0550758	0.24	0.034641	20.53	0.130001
73.2668	71.4	2.12	750	30	700	0.26	20.6	73.2668	66.9	2.17	750	30	700.04	0.26	20.63	73.2668	71.4	2.06	750	30	699.96	0.21	20.38	1.875	1.48125	0.00337504	0.0167778	5.66257e-05	0.411271	-0.00223887	3.75632e-05	0.313175	1.87511	1.48133	0.00375017	0.0167778	6.29194e-05	0.405952	-0.00264188	4.43249e-05	0.339873	1.87489	1.48117	0.00281228	0.0167778	4.71837e-05	0.405196	-0.00264712	4.44127e-05	0.337042	0.85	2.11667	0.0550758	0.243333	0.0288675	20.5367	0.136504
73.2836	71.3	2.12	750	30	699.96	0.26	20.6	73.2836	66.8	2.17	750	30	700.11	0.26	20.63	73.2835	71.5	2.06	750	30	700	0.21	20.38	1.87489	1.48117	0.00337476	0.0167778	5.6621e-05	0.411327	-0.00226093	3.79334e-05	0.313213	1.87529	1.48148	0.00375065	0.0167778	6.29276e-05	0.406015	-0.0026032	4.36758e-05	0.339916	1.875	1.48125	0.0028125	0.0167778	4.71875e-05	0.405243	-0.00262502	4.40421e-05	0.337086	0.85	2.11667	0.0550758	0.243333	0.0288675	20.5367	0.136504
73.3	71.2	2.12	750	30	700.09	0.24	20.6	73.3	66.9	2.17	750	30	699.96	0.26	20.61	73.3	71	2.06	750	30	700.07	0.21	20.38	1.87524	1.48144	0.00300062	0.0164722	4.94269e-05	0.411377	-0.00218919	3.60609e-05	0.313249	1.87489	1.48117	0.00374961	0.0164722	6.17644e-05	0.406077	-0.00306101	5.04217e-05	0.339967	1.87519	1.4814	0.00281289	0.0164722	4.63346e-05	0.405289	-0.00296135	4.878e-05	0.337135	0.85	2.11667	0.0550758	0.236667	0.0251661	20.53	0.130001
73.3168	71.4	2.12	750	30	699.93	0.26	20.6	73.3168	66.9	2.17	750	30	700	0.26	20.63	73.3168	71.2	2.06	750	30	700.11	0.21	20.38	1.87481	1.4811	0.00337456	0.0167778	5.66175e-05	0.411433	-0.0022775	3.82114e-05	0.313287	1.875	1.48125	0.00374989	0.0167778	6.29148e-05	0.40614	-0.00266397	4.46955e-05	0.340011	1.87529	1.48148	0.00281312	0.0167778	4.71979e-05	0.405336	-0.00256425	4.30224e-05	0.337178	0.85	2.11667	0.0550758	0.243333	0.0288675	20.5367	0.136504
73.3336	71.4	2.12	750	30	700	0.26	20.6	73.3336	67	2.17	750	30	700.09	0.27	20.63	73.3336	71.3	2.06	750	30	700	0.21	20.38	1.875	1.48125	0.00337504	0.01675	5.6532e-05	0.41149	-0.00223887	3.75011e-05	0.313324	1.87524	1.48144	0.00393804	0.01675	6.59621e-05	0.406206	-0.00261422	4.37883e-05	0.340055	1.875	1.48125	0.0028125	0.01675	4.71094e-05	0.405383	-0.00262502	4.39692e-05	0.337222	0.85	2.11667	0.0550758	0.246667	0.0321455	20.5367	0.136504
73.3501	71.3	2.12	750	30	700.02	0.26	20.6	73.3501	67	2.17	750	30	700	0.26	20.61	73.3501	71.2	2.06	750	30	700.04	0.21	20.38	1.87505	1.48129	0.00337518	0.0165	5.56905e-05	0.411546	-0.00222782	3.67591e-05	0.313361	1.875	1.48125	0.00374989	0.0165	6.18731e-05	0.406268	-0.00303894	5.01426e-05	0.340105	1.87511	1.48133	0.00281272	0.0165	4.641e-05	0.40543	-0.00297793	4.91358e-05	0.337271	0.85	2.11667	0.0550758	0.243333	0.0288675	20.53	0.130001
73.3668	71.1	2.12	750	30	699.98	0.26	20.6	73.3668	66.9	2.17	750	30	699.93	0.26	20.63	73.3668	71.4	2.06	750	30	699.93	0.21	20.38	1.87495	1.48121	0.0033749	0.0167778	5.66234e-05	0.411602	-0.00224992	3.77486e-05	0.313399	1.87481	1.4811	0.0037494	0.0167778	6.29066e-05	0.406331	-0.00270266	4.53446e-05	0.340151	1.87481	1.4811	0.00281211	0.0167778	4.71809e-05	0.405477	-0.00266371	4.46911e-05	0.337316	0.85	2.11667	0.0550758	0.243333	0.0288675	20.5367	0.136504
73.3833	71.2	2.12	750	30	699.98	0.26	20.6	73.3833	66.9	2.17	750	30	700.02	0.26	20.63	73.3836	71.3	2.06	750	30	699.91	0.21	20.38	1.87495	1.48121	0.0033749	0.0165	5.56859e-05	0.411658	-0.00224992	3.71236e-05	0.313436	1.87505	1.48129	0.00375003	0.0165	6.18754e-05	0.406393	-0.00265291	4.3773e-05	0.340195	1.87476	1.48106	0.00281199	0.0165	4.63979e-05	0.405523	-0.00267477	4.41337e-05	0.33736	0.85	2.11667	0.0550758	0.243333	0.0288675	20.5367	0.136504
73.4001	71.1	2.12	750	30	700.07	0.26	20.6	73.4001	66.9	2.17	750	30	699.96	0.26	20.61	73.4001	71.2	2.06	750	30	700.02	0.21	20.38	1.87519	1.4814	0.00337553	0.0167778	5.66339e-05	0.411715	-0.00220024	3.69151e-05	0.313473	1.87489	1.48117	0.00374961	0.0167778	6.29101e-05	0.406455	-0.00306101	5.1357e-05	0.340246	1.87505	1.48129	0.00281261	0.0167778	4.71894e-05	0.405571	-0.00298895	5.01479e-05	0.33741	0.85	2.11667	0.0550758	0.243333	0.0288675	20.53	0.130001
73.4169	71	2.12	750	30	699.96	0.26	20.58	73.4169	66.8	2.17	750	30	699.96	0.26	20.61	73.4169	71.8	2.06	750	30	700.07	0.21	20.38	1.87489	1.48117	0.00337476	0.0167778	5.6621e-05	0.411771	-0.00263592	4.42248e-05	0.313517	1.87489	1.48117	0.00374961	0.0167778	6.29101e-05	0.406518	-0.00306101	5.1357e-05	0.340297	1.87519	1.4814	0.00281289	0.0167778	4.71941e-05	0.405618	-0.00296135	4.96849e-05	0.33746	0.85	2.11667	0.0550758	0.243333	0.0288675	20.5233	0.125034
73.4333	71.2	2.12	750	30	699.98	0.26	20.6	73.4333	67.2	2.17	750	30	699.93	0.26	20.61	73.4333	71.2	2.06	750	30	700	0.21	20.38	1.87495	1.48121	0.0033749	0.0164444	5.54984e-05	0.411827	-0.00224992	3.69986e-05	0.313554	1.87481	1.4811	0.0037494	0.0164444	6.16568e-05	0.40658	-0.00307759	5.06093e-05	0.340348	1.875	1.48125	0.0028125	0.0164444	4.625e-05	0.405664	-0.003	4.93333e-05	0.337509	0.85	2.11667	0.0550758	0.243333	0.0288675	20.53	0.130001
73.4501	71.4	2.12	750	30	699.98	0.26	20.6	73.4501	67.6	2.17	750	30	700.07	0.26	20.63	73.4501	71.3	2.06	750	30	699.98	0.21	20.38	1.87495	1.48121	0.0033749	0.0167778	5.66234e-05	0.411883	-0.00224992	3.77486e-05	0.313592	1.87519	1.4814	0.00375037	0.0167778	6.2923e-05	0.406643	-0.00262529	4.40465e-05	0.340392	1.87495	1.48121	0.00281239	0.0167778	4.71856e-05	0.405711	-0.00263609	4.42277e-05	0.337554	0.85	2.11667	0.0550758	0.243333	0.0288675	20.5367	0.136504
73.4669	71.5	2.12	750	30	699.98	0.26	20.6	73.4669	66.8	2.17	750	30	700.02	0.27	20.61	73.4669	71.3	2.06	750	30	699.98	0.21	20.38	1.87495	1.48121	0.0033749	0.0167778	5.66234e-05	0.41194	-0.00224992	3.77486e-05	0.31363	1.87505	1.48129	0.00393753	0.0167778	6.6063e-05	0.406709	-0.00302789	5.08013e-05	0.340443	1.87495	1.48121	0.00281239	0.0167778	4.71856e-05	0.405758	-0.00301105	5.05187e-05	0.337604	0.85	2.11667	0.0550758	0.246667	0.0321455	20.53	0.130001
73.4834	71.1	2.12	750	30	699.98	0.26	20.6	73.4834	66.8	2.17	750	30	699.98	0.26	20.61	73.4834	71.6	2.06	750	30	699.98	0.21	20.38	1.87495	1.48121	0.0033749	0.0165278	5.57797e-05	0.411996	-0.00224992	3.71861e-05	0.313667	1.87495	1.48121	0.00374975	0.0165278	6.1975e-05	0.406771	-0.00305	5.04097e-05	0.340493	1.87495	1.48121	0.00281239	0.0165278	4.64825e-05	0.405805	-0.00301105	4.97659e-05	0.337654	0.85	2.11667	0.0550758	0.243333	0.0288675	20.53	0.130001
73.5002	71.3	2.12	750	30	699.89	0.26	20.58	73.5002	67.1	2.17	750	30	699.91	0.26	20.63	73.5002	71.3	2.06	750	30	699.93	0.21	20.36	1.87471	1.48102	0.00337428	0.0167778	5.66129e-05	0.412052	-0.00267451	4.48723e-05	0.313712	1.87476	1.48106	0.00374926	0.0167778	6.29043e-05	0.406834	-0.00271372	4.55302e-05	0.340539	1.87481	1.4811	0.00281211	0.0167778	4.71809e-05	0.405852	-0.00266371	4.46911e-05	0.337699	0.85	2.11667	0.0550758	0.243333	0.0288675	20.5233	0.143642
73.5167	71.2	2.12	750	30	699.91	0.26	20.6	73.5167	66.8	2.17	750	30	700.02	0.26	20.61	73.5167	71.4	2.06	750	30	699.98	0.21	20.38	1.87476	1.48106	0.00337442	0.0165	5.56779e-05	0.412108	-0.00228854	3.7761e-05	0.31375	1.87505	1.48129	0.00375003	0.0165	6.18754e-05	0.406896	-0.00302789	4.99602e-05	0.340589	1.87495	1.48121	0.00281239	0.0165	4.64044e-05	0.405898	-0.00301105	4.96823e-05	0.337748	0.85	2.11667	0.0550758	0.243333	0.0288675	20.53	0.130001
73.5334	71.2	2.12	750	30	699.93	0.26	20.6	73.5334	66.9	2.17	750	30	700	0.26	20.61	73.5334	71.3	2.06	750	30	700	0.21	20.38	1.87481	1.4811	0.00337456	0.01675	5.65238e-05	0.412165	-0.0022775	3.81481e-05	0.313788	1.875	1.48125	0.00374989	0.01675	6.28106e-05	0.406959	-0.00303894	5.09023e-05	0.340639	1.875	1.48125	0.0028125	0.01675	4.71094e-05	0.405946	-0.003	5.025e-05	0.337799	0.85	2.11667	0.0550758	0.243333	0.0288675	20.53	0.130001
73.5503	71.3	2.12	750	30	699.98	0.26	20.6	73.5502	67.1	2.17	750	30	700.13	0.26	20.61	73.5502	71.4	2.06	750	30	700	0.21	20.38	1.87495	1.48121	0.0033749	0.0168056	5.67171e-05	0.412221	-0.00224992	3.78111e-05	0.313826	1.87535	1.48153	0.00375079	0.0168056	6.30342e-05	0.407022	-0.00296718	4.9865e-05	0.340689	1.875	1.48125	0.0028125	0.0168056	4.72656e-05	0.405993	-0.003	5.04166e-05	0.337849	0.85	2.11667	0.0550758	0.243333	0.0288675	20.53	0.130001
73.5667	71.3	2.12	750	30	699.93	0.26	20.6	73.5667	66.8	2.17	750	30	700.11	0.26	20.61	73.5667	71.4	2.06	750	30	699.96	0.21	20.38	1.87481	1.4811	0.00337456	0.0164722	5.55864e-05	0.412277	-0.0022775	3.75155e-05	0.313863	1.87529	1.48148	0.00375065	0.0164722	6.17816e-05	0.407083	-0.00297823	4.9058e-05	0.340738	1.87489	1.48117	0.00281228	0.0164722	4.63244e-05	0.406039	-0.00302207	4.97802e-05	0.337899	0.85	2.11667	0.0550758	0.243333	0.0288675	20.53	0.130001
73.5835	71.4	2.12	750	30	700.07	0.26	20.6	73.5835	67.2	2.17	750	30	699.98	0.27	20.63	73.5835	71.4	2.06	750	30	700.02	0.21	20.38	1.87519	1.4814	0.00337553	0.0167778	5.66339e-05	0.412333	-0.00220024	3.69151e-05	0.3139	1.87495	1.48121	0.00393724	0.0167778	6.60582e-05	0.407149	-0.00267503	4.48811e-05	0.340783	1.87505	1.48129	0.00281261	0.0167778	4.71894e-05	0.406086	-0.00261396	4.38565e-05	0.337943	0.85	2.11667	0.0550758	0.246667	0.0321455	20.5367	0.136504
73.6	71.3	2.12	750	30	700.09	0.26	20.6	73.6	66.8	2.17	750	30	700	0.27	20.61	73.6	71.3	2.06	750	30	700.04	0.21	20.38	1.87524	1.48144	0.00337567	0.0165278	5.57923e-05	0.412389	-0.00218919	3.61825e-05	0.313936	1.875	1.48125	0.00393739	0.0165278	6.50763e-05	0.407215	-0.00303894	5.0227e-05	0.340834	1.87511	1.48133	0.00281272	0.0165278	4.64881e-05	0.406133	-0.00297793	4.92185e-05	0.337992	0.85	2.11667	0.0550758	0.246667	0.0321455	20.53	0.130001
73.6167	71.3	2.12	750	30	699.96	0.26	20.6	73.6167	66.8	2.17	750	30	700.07	0.26	20.63	73.6167	71.5	2.06	750	30	700.07	0.22	20.36	1.87489	1.48117	0.00337476	0.0167222	5.64336e-05	0.412446	-0.00226093	3.78077e-05	0.313974	1.87519	1.4814	0.00375037	0.0167222	6.27146e-05	0.407277	-0.00262529	4.39006e-05	0.340877	1.87519	1.4814	0.00300041	0.0167222	5.01736e-05	0.406183	-0.00258634	4.32493e-05	0.338035	0.85	2.11667	0.0550758	0.246667	0.023094	20.53	0.147986
73.6335	71.3	2.12	750	30	700.02	0.26	20.6	73.6335	66.9	2.17	750	30	699.98	0.26	20.63	73.6335	71.3	2.06	750	30	700.04	0.21	20.38	1.87505	1.48129	0.00337518	0.0167778	5.66281e-05	0.412502	-0.00222782	3.73779e-05	0.314011	1.87495	1.48121	0.00374975	0.0167778	6.29124e-05	0.40734	-0.00267503	4.48811e-05	0.340922	1.87511	1.48133	0.00281272	0.0167778	4.71913e-05	0.40623	-0.00260293	4.36714e-05	0.338079	0.85	2.11667	0.0550758	0.243333	0.0288675	20.5367	0.136504
73.65	71.4	2.12	750	30	700	0.26	20.6	73.65	66.9	2.17	750	30	700.09	0.26	20.61	73.65	71.5	2.06	750	30	699.96	0.21	20.38	1.875	1.48125	0.00337504	0.0165	5.56882e-05	0.412558	-0.00223887	3.69413e-05	0.314048	1.87524	1.48144	0.00375051	0.0165	6.18835e-05	0.407402	-0.00298925	4.93225e-05	0.340972	1.87489	1.48117	0.00281228	0.0165	4.64025e-05	0.406277	-0.00302207	4.98641e-05	0.338129	0.85	2.11667	0.0550758	0.243333	0.0288675	20.53	0.130001
73.6668	71.3	2.12	750	30	699.98	0.26	20.6	73.6668	67.2	2.17	750	30	700.02	0.26	20.63	73.6668	71.2	2.06	750	30	700.04	0.21	20.38	1.87495	1.48121	0.0033749	0.01675	5.65296e-05	0.412615	-0.00224992	3.76861e-05	0.314086	1.87505	1.48129	0.00375003	0.01675	6.28129e-05	0.407465	-0.00265291	4.44362e-05	0.341016	1.87511	1.48133	0.00281272	0.01675	4.71131e-05	0.406324	-0.00260293	4.35991e-05	0.338172	0.85	2.11667	0.0550758	0.243333	0.0288675	20.5367	0.136504
73.6836	71.4	2.12	750	30	700.02	0.26	20.6	73.6836	67	2.17	750	30	700.07	0.25	20.61	73.6836	71.5	2.06	750	30	700.02	0.21	20.38	1.87505	1.48129	0.00337518	0.0168056	5.67218e-05	0.412671	-0.00222782	3.74398e-05	0.314123	1.87519	1.4814	0.00356286	0.0168056	5.98758e-05	0.407525	-0.0030003	5.04217e-05	0.341066	1.87505	1.48129	0.00281261	0.0168056	4.72675e-05	0.406371	-0.00298895	5.02309e-05	0.338222	0.85	2.11667	0.0550758	0.24	0.0264575	20.53	0.130001
73.7001	71.4	2.12	750	30	699.96	0.26	20.58	73.7001	67.4	2.17	750	30	700.07	0.26	20.61	73.7001	71.5	2.06	750	30	700.04	0.21	20.38	1.87489	1.48117	0.00337476	0.0165	5.56836e-05	0.412727	-0.00263592	4.34926e-05	0.314167	1.87519	1.4814	0.00375037	0.0165	6.18812e-05	0.407587	-0.0030003	4.95049e-05	0.341116	1.87511	1.48133	0.00281272	0.0165	4.641e-05	0.406417	-0.00297793	4.91358e-05	0.338272	0.85	2.11667	0.0550758	0.243333	0.0288675	20.5233	0.125034
73.7168	71.4	2.12	750	30	700.04	0.26	20.6	73.7168	67	2.17	750	30	699.96	0.27	20.61	73.7168	71.3	2.06	750	30	699.98	0.21	20.38	1.87511	1.48133	0.00337532	0.01675	5.65366e-05	0.412784	-0.00221681	3.71316e-05	0.314204	1.87489	1.48117	0.0039371	0.01675	6.59464e-05	0.407653	-0.00306101	5.1272e-05	0.341167	1.87495	1.48121	0.00281239	0.01675	4.71075e-05	0.406464	-0.00301105	5.04351e-05	0.338322	0.85	2.11667	0.0550758	0.246667	0.0321455	20.53	0.130001
73.7333	71.4	2.12	750	30	699.89	0.26	20.6	73.7333	67.1	2.17	750	30	699.93	0.26	20.61	73.7336	71.5	2.06	750	30	700	0.21	20.38	1.87471	1.48102	0.00337428	0.0165	5.56756e-05	0.412839	-0.00229956	3.79427e-05	0.314242	1.87481	1.4811	0.0037494	0.0165	6.18651e-05	0.407714	-0.00307759	5.07803e-05	0.341218	1.875	1.48125	0.0028125	0.0165	4.64062e-05	0.406511	-0.003	4.95e-05	0.338371	0.85	2.11667	0.0550758	0.243333	0.0288675	20.53	0.130001
73.7501	71.4	2.12	750	30	700.07	0.26	20.6	73.7501	67.1	2.17	750	30	700.04	0.26	20.61	73.7501	71.5	2.06	750	30	700	0.21	20.38	1.87519	1.4814	0.00337553	0.01675	5.65401e-05	0.412896	-0.00220024	3.6854e-05	0.314279	1.87511	1.48133	0.00375017	0.01675	6.28153e-05	0.407777	-0.00301687	5.05327e-05	0.341269	1.875	1.48125	0.0028125	0.01675	4.71094e-05	0.406558	-0.003	5.025e-05	0.338422	0.85	2.11667	0.0550758	0.243333	0.0288675	20.53	0.130001
73.7669	71.4	2.12	750	30	699.96	0.26	20.6	73.7669	67.3	2.17	750	30	699.98	0.26	20.6	73.7668	71.5	2.06	750	30	699.98	0.21	20.38	1.87489	1.48117	0.00337476	0.0167778	5.6621e-05	0.412952	-0.00226093	3.79334e-05	0.314317	1.87495	1.48121	0.00374975	0.0167778	6.29124e-05	0.40784	-0.0032375	5.4318e-05	0.341323	1.87495	1.48121	0.00281239	0.0167778	4.71856e-05	0.406605	-0.00319855	5.36645e-05	0.338475	0.85	2.11667	0.0550758	0.243333	0.0288675	20.5267	0.127018
73.7833	71.5	2.12	750	30	699.98	0.26	20.6	73.7833	67.2	2.17	750	30	700.07	0.26	20.61	73.7836	71.3	2.06	750	30	699.93	0.21	20.38	1.87495	1.48121	0.0033749	0.0164722	5.55922e-05	0.413008	-0.00224992	3.70611e-05	0.314354	1.87519	1.4814	0.00375037	0.0164722	6.1777e-05	0.407902	-0.0030003	4.94216e-05	0.341372	1.87481	1.4811	0.00281211	0.0164722	4.63216e-05	0.406651	-0.00303864	5.00532e-05	0.338525	0.85	2.11667	0.0550758	0.243333	0.0288675	20.53	0.130001
73.8001	71.6	2.12	750	30	699.91	0.26	20.6	73.8001	67.7	2.17	750	30	700	0.26	20.61	73.8001	71.5	2.06	750	30	699.82	0.21	20.38	1.87476	1.48106	0.00337442	0.0167778	5.66152e-05	0.413065	-0.00228854	3.83967e-05	0.314392	1.875	1.48125	0.00374989	0.0167778	6.29148e-05	0.407965	-0.00303894	5.09867e-05	0.341423	1.87452	1.48087	0.00281149	0.0167778	4.71705e-05	0.406699	-0.00309936	5.20004e-05	0.338577	0.85	2.11667	0.0550758	0.243333	0.0288675	20.53	0.130001
73.8169	71.5	2.12	750	30	699.98	0.26	20.6	73.8169	67.7	2.17	750	30	700	0.25	20.63	73.8169	71.4	2.06	750	30	699.96	0.21	20.38	1.87495	1.48121	0.0033749	0.01675	5.65296e-05	0.413121	-0.00224992	3.76861e-05	0.31443	1.875	1.48125	0.00356239	0.01675	5.967e-05	0.408025	-0.00266397	4.46215e-05	0.341468	1.87489	1.48117	0.00281228	0.01675	4.71056e-05	0.406746	-0.00264712	4.43392e-05	0.338622	0.85	2.11667	0.0550758	0.24	0.0264575	20.5367	0.136504
73.8333	71.3	2.12	750	30	700	0.26	20.6	73.8333	67.2	2.17	750	30	700	0.26	20.61	73.8333	71.4	2.06	750	30	700.02	0.21	20.36	1.875	1.48125	0.00337504	0.0164722	5.55945e-05	0.413177	-0.00223887	3.68791e-05	0.314467	1.875	1.48125	0.00374989	0.0164722	6.1769e-05	0.408086	-0.00303894	5.00582e-05	0.341518	1.87505	1.48129	0.00281261	0.0164722	4.633e-05	0.406792	-0.00298895	4.92346e-05	0.338671	0.85	2.11667	0.0550758	0.243333	0.0288675	20.5233	0.141539
73.8501	71.7	2.12	750	30	699.91	0.25	20.6	73.8501	67.1	2.17	750	30	700	0.26	20.61	73.8501	71.5	2.06	750	30	700.07	0.21	20.39	1.87476	1.48106	0.00318694	0.0167778	5.34698e-05	0.41323	-0.00228854	3.83967e-05	0.314505	1.875	1.48125	0.00374989	0.0167778	6.29148e-05	0.408149	-0.00303894	5.09867e-05	0.341569	1.87519	1.4814	0.00281289	0.0167778	4.71941e-05	0.406839	-0.00296135	4.96849e-05	0.338721	0.85	2.11667	0.0550758	0.24	0.0264575	20.5333	0.124232
73.8669	71.6	2.12	750	30	700	0.26	20.6	73.8669	66.8	2.17	750	30	700	0.26	20.61	73.8669	71.6	2.06	750	30	700.02	0.21	20.38	1.875	1.48125	0.00337504	0.0167778	5.66257e-05	0.413287	-0.00223887	3.75632e-05	0.314543	1.875	1.48125	0.00374989	0.0167778	6.29148e-05	0.408212	-0.00303894	5.09867e-05	0.34162	1.87505	1.48129	0.00281261	0.0167778	4.71894e-05	0.406886	-0.00298895	5.01479e-05	0.338771	0.85	2.11667	0.0550758	0.243333	0.0288675	20.53	0.130001
73.8834	71.5	2.12	750	30	699.93	0.26	20.58	73.8834	67.4	2.17	750	30	700.15	0.26	20.63	73.8834	71.7	2.06	750	30	699.96	0.21	20.38	1.87481	1.4811	0.00337456	0.0164722	5.55864e-05	0.413342	-0.00265247	4.36921e-05	0.314586	1.8754	1.48157	0.00375093	0.0164722	6.17862e-05	0.408274	-0.00258107	4.2516e-05	0.341662	1.87489	1.48117	0.00281228	0.0164722	4.63244e-05	0.406933	-0.00264712	4.36039e-05	0.338814	0.85	2.11667	0.0550758	0.243333	0.0288675	20.53	0.132288
