## Supplemental Tables for "Engineering Stable Hydrogels with Polydisperse Yeast Exopolysaccharides for Embedding Cancer Spheroids" (part 3 of 3)

### Sheet: Table S1 (continued)
Supplementary Table S1. Bioreactor data and bioprocess parameters calculations
73.9002	71.6	2.12	750	30	699.93	0.26	20.6	73.9001	67	2.17	750	30	700.09	0.26	20.63	73.9001	71.5	2.06	750	30	700	0.21	20.38	1.87481	1.4811	0.00337456	0.0168056	5.67113e-05	0.413399	-0.0022775	3.82746e-05	0.314625	1.87524	1.48144	0.00375051	0.0168056	6.30295e-05	0.408337	-0.00261422	4.39335e-05	0.341706	1.875	1.48125	0.0028125	0.0168056	4.72656e-05	0.40698	-0.00262502	4.4115e-05	0.338859	0.85	2.11667	0.0550758	0.243333	0.0288675	20.5367	0.136504
73.9169	71.6	2.12	750	30	700	0.26	20.6	73.9169	66.9	2.17	750	30	700.04	0.26	20.63	73.9169	71.4	2.06	750	30	700.07	0.21	20.38	1.875	1.48125	0.00337504	0.0167778	5.66257e-05	0.413456	-0.00223887	3.75632e-05	0.314662	1.87511	1.48133	0.00375017	0.0167778	6.29194e-05	0.4084	-0.00264188	4.43249e-05	0.341751	1.87519	1.4814	0.00281289	0.0167778	4.71941e-05	0.407027	-0.00258634	4.3393e-05	0.338902	0.85	2.11667	0.0550758	0.243333	0.0288675	20.5367	0.136504
73.9334	71.5	2.12	750	30	700	0.26	20.6	73.9334	66.9	2.17	750	30	699.98	0.26	20.63	73.9334	71.7	2.06	750	30	699.91	0.21	20.38	1.875	1.48125	0.00337504	0.0164722	5.55945e-05	0.413511	-0.00223887	3.68791e-05	0.314699	1.87495	1.48121	0.00374975	0.0164722	6.17667e-05	0.408462	-0.00267503	4.40638e-05	0.341795	1.87476	1.48106	0.00281199	0.0164722	4.63198e-05	0.407074	-0.00267477	4.40594e-05	0.338946	0.85	2.11667	0.0550758	0.243333	0.0288675	20.5367	0.136504
73.9502	71.6	2.12	750	30	699.96	0.26	20.6	73.9502	67	2.17	750	30	700	0.26	20.61	73.9502	71.4	2.06	750	30	700.02	0.21	20.38	1.87489	1.48117	0.00337476	0.0168056	5.67148e-05	0.413568	-0.00226093	3.79962e-05	0.314737	1.875	1.48125	0.00374989	0.0168056	6.30189e-05	0.408525	-0.00303894	5.10712e-05	0.341846	1.87505	1.48129	0.00281261	0.0168056	4.72675e-05	0.407121	-0.00298895	5.02309e-05	0.338996	0.85	2.11667	0.0550758	0.243333	0.0288675	20.53	0.130001
73.9667	71.8	2.12	750	30	699.89	0.26	20.58	73.9667	67.1	2.17	750	30	700	0.26	20.63	73.9667	71.6	2.06	750	30	700.07	0.21	20.36	1.87471	1.48102	0.00337428	0.0164722	5.55818e-05	0.413624	-0.00267451	4.40551e-05	0.314781	1.875	1.48125	0.00374989	0.0164722	6.1769e-05	0.408586	-0.00266397	4.38815e-05	0.34189	1.87519	1.4814	0.00281289	0.0164722	4.63346e-05	0.407167	-0.00258634	4.26028e-05	0.339039	0.85	2.11667	0.0550758	0.243333	0.0288675	20.5233	0.143642
73.9835	71.6	2.12	750	30	699.98	0.27	20.6	73.9835	66.9	2.17	750	30	699.89	0.26	20.61	73.9835	71.6	2.06	750	30	699.93	0.21	20.38	1.87495	1.48121	0.0035624	0.0167778	5.97691e-05	0.413683	-0.00224992	3.77486e-05	0.314819	1.87471	1.48102	0.00374912	0.0167778	6.29019e-05	0.408649	-0.00309966	5.20055e-05	0.341942	1.87481	1.4811	0.00281211	0.0167778	4.71809e-05	0.407214	-0.00303864	5.09817e-05	0.33909	0.85	2.11667	0.0550758	0.246667	0.0321455	20.53	0.130001
74.0002	71.8	2.12	750	30	700	0.26	20.6	74.0002	67.1	2.17	750	30	699.98	0.26	20.61	74.0002	71.9	2.06	750	30	700.02	0.21	20.38	1.875	1.48125	0.00337504	0.01675	5.6532e-05	0.41374	-0.00223887	3.75011e-05	0.314856	1.87495	1.48121	0.00374975	0.01675	6.28083e-05	0.408712	-0.00305	5.10874e-05	0.341993	1.87505	1.48129	0.00281261	0.01675	4.71113e-05	0.407261	-0.00298895	5.00648e-05	0.33914	0.85	2.11667	0.0550758	0.243333	0.0288675	20.53	0.130001
74.0167	71.6	2.12	750	30	700.02	0.26	20.6	74.0167	67.1	2.17	750	30	700.02	0.27	20.61	74.0167	71.6	2.06	750	30	700	0.21	20.38	1.87505	1.48129	0.00337518	0.0165	5.56905e-05	0.413796	-0.00222782	3.67591e-05	0.314893	1.87505	1.48129	0.00393753	0.0165	6.49693e-05	0.408777	-0.00302789	4.99602e-05	0.342043	1.875	1.48125	0.0028125	0.0165	4.64062e-05	0.407308	-0.003	4.95e-05	0.339189	0.85	2.11667	0.0550758	0.246667	0.0321455	20.53	0.130001
74.0334	71.7	2.12	750	30	699.98	0.26	20.6	74.0334	67.2	2.17	750	30	700.02	0.26	20.63	74.0334	71.3	2.06	750	30	699.91	0.21	20.38	1.87495	1.48121	0.0033749	0.0167222	5.64359e-05	0.413852	-0.00224992	3.76236e-05	0.314931	1.87505	1.48129	0.00375003	0.0167222	6.27088e-05	0.40884	-0.00265291	4.43625e-05	0.342087	1.87476	1.48106	0.00281199	0.0167222	4.70228e-05	0.407355	-0.00267477	4.47281e-05	0.339234	0.85	2.11667	0.0550758	0.243333	0.0288675	20.5367	0.136504
74.0503	71.6	2.12	750	30	699.96	0.26	20.6	74.0503	67	2.17	750	30	700.02	0.25	20.63	74.0503	71.7	2.06	750	30	699.91	0.21	20.36	1.87489	1.48117	0.00337476	0.0168056	5.67148e-05	0.413909	-0.00226093	3.79962e-05	0.314969	1.87505	1.48129	0.00356252	0.0168056	5.98702e-05	0.4089	-0.00265291	4.45836e-05	0.342132	1.87476	1.48106	0.00281199	0.0168056	4.72571e-05	0.407402	-0.00267477	4.4951e-05	0.339279	0.85	2.11667	0.0550758	0.24	0.0264575	20.53	0.147986
74.0667	71.6	2.12	750	30	700.07	0.26	20.6	74.0667	67	2.17	750	30	699.96	0.26	20.61	74.0667	71.7	2.06	750	30	700	0.21	20.38	1.87519	1.4814	0.00337553	0.0165	5.56963e-05	0.413964	-0.00220024	3.6304e-05	0.315005	1.87489	1.48117	0.00374961	0.0165	6.18685e-05	0.408962	-0.00306101	5.05067e-05	0.342182	1.875	1.48125	0.0028125	0.0165	4.64062e-05	0.407449	-0.003	4.95e-05	0.339329	0.85	2.11667	0.0550758	0.243333	0.0288675	20.53	0.130001
74.0835	71.6	2.12	750	30	700.04	0.26	20.6	74.0835	67	2.17	750	30	700.02	0.26	20.63	74.0835	71.5	2.06	750	30	699.93	0.21	20.39	1.87511	1.48133	0.00337532	0.0167778	5.66304e-05	0.414021	-0.00221681	3.71931e-05	0.315042	1.87505	1.48129	0.00375003	0.0167778	6.29171e-05	0.409024	-0.00265291	4.45099e-05	0.342227	1.87481	1.4811	0.00281211	0.0167778	4.71809e-05	0.407496	-0.00266371	4.46911e-05	0.339373	0.85	2.11667	0.0550758	0.243333	0.0288675	20.54	0.130767
74.1	71.7	2.12	750	30	700.04	0.26	20.6	74.1	67	2.17	750	30	700.02	0.26	20.6	74.1	71.3	2.06	750	30	700.04	0.21	20.36	1.87511	1.48133	0.00337532	0.0164722	5.5599e-05	0.414077	-0.00221681	3.65158e-05	0.315079	1.87505	1.48129	0.00375003	0.0164722	6.17713e-05	0.409086	-0.0032154	5.29648e-05	0.34228	1.87511	1.48133	0.00281272	0.0164722	4.63318e-05	0.407542	-0.00316544	5.21419e-05	0.339425	0.85	2.11667	0.0550758	0.243333	0.0288675	20.52	0.138564
74.1168	71.6	2.12	750	30	700	0.26	20.6	74.1168	67.1	2.17	750	30	699.98	0.26	20.61	74.1168	71.5	2.06	750	30	699.98	0.21	20.38	1.875	1.48125	0.00337504	0.0168333	5.68132e-05	0.414133	-0.00223887	3.76876e-05	0.315117	1.87495	1.48121	0.00374975	0.0168333	6.31208e-05	0.409149	-0.00305	5.13416e-05	0.342331	1.87495	1.48121	0.00281239	0.0168333	4.73419e-05	0.407589	-0.00301105	5.0686e-05	0.339476	0.85	2.11667	0.0550758	0.243333	0.0288675	20.53	0.130001
74.1333	71.8	2.12	750	30	700.04	0.26	20.6	74.1333	67.3	2.17	750	30	699.98	0.26	20.6	74.1333	71.3	2.06	750	30	700.02	0.21	20.36	1.87511	1.48133	0.00337532	0.0165	5.56928e-05	0.414189	-0.00221681	3.65774e-05	0.315153	1.87495	1.48121	0.00374975	0.0165	6.18708e-05	0.409211	-0.0032375	5.34187e-05	0.342384	1.87505	1.48129	0.00281261	0.0165	4.64081e-05	0.407636	-0.00317645	5.24115e-05	0.339529	0.85	2.11667	0.0550758	0.243333	0.0288675	20.52	0.138564
74.1502	71.5	2.12	750	30	700.02	0.26	20.6	74.1501	67.5	2.17	750	30	699.98	0.26	20.61	74.1501	71.4	2.06	750	30	700.04	0.21	20.38	1.87505	1.48129	0.00337518	0.0168333	5.68156e-05	0.414246	-0.00222782	3.75017e-05	0.315191	1.87495	1.48121	0.00374975	0.0168333	6.31208e-05	0.409274	-0.00305	5.13416e-05	0.342436	1.87511	1.48133	0.00281272	0.0168333	4.73475e-05	0.407683	-0.00297793	5.01284e-05	0.339579	0.85	2.11667	0.0550758	0.243333	0.0288675	20.53	0.130001
74.1669	71.6	2.12	750	30	699.96	0.26	20.6	74.1669	67.3	2.17	750	30	700.04	0.26	20.61	74.1669	71.6	2.06	750	30	699.98	0.21	20.38	1.87489	1.48117	0.00337476	0.0167778	5.6621e-05	0.414303	-0.00226093	3.79334e-05	0.315229	1.87511	1.48133	0.00375017	0.0167778	6.29194e-05	0.409337	-0.00301687	5.06165e-05	0.342486	1.87495	1.48121	0.00281239	0.0167778	4.71856e-05	0.40773	-0.00301105	5.05187e-05	0.339629	0.85	2.11667	0.0550758	0.243333	0.0288675	20.53	0.130001
74.1834	71.7	2.12	750	30	700.02	0.26	20.6	74.1834	66.9	2.17	750	30	700.02	0.27	20.61	74.1834	71.6	2.06	750	30	700.04	0.2	20.38	1.87505	1.48129	0.00337518	0.0164722	5.55968e-05	0.414358	-0.00222782	3.66972e-05	0.315265	1.87505	1.48129	0.00393753	0.0164722	6.48599e-05	0.409402	-0.00302789	4.98761e-05	0.342536	1.87511	1.48133	0.00262521	0.0164722	4.32431e-05	0.407774	-0.00297793	4.90531e-05	0.339678	0.85	2.11667	0.0550758	0.243333	0.0378594	20.53	0.130001
74.2002	71.5	2.12	750	30	700.04	0.26	20.61	74.2002	67.1	2.17	750	30	700.02	0.26	20.61	74.2002	71.5	2.06	750	30	699.98	0.21	20.38	1.87511	1.48133	0.00337532	0.0167778	5.66304e-05	0.414415	-0.00202929	3.40471e-05	0.315299	1.87505	1.48129	0.00375003	0.0167778	6.29171e-05	0.409465	-0.00302789	5.08013e-05	0.342587	1.87495	1.48121	0.00281239	0.0167778	4.71856e-05	0.407821	-0.00301105	5.05187e-05	0.339729	0.85	2.11667	0.0550758	0.243333	0.0288675	20.5333	0.132791
74.2167	71.7	2.12	750	30	699.82	0.25	20.6	74.2167	67.3	2.17	750	30	699.93	0.26	20.61	74.2167	71.6	2.06	750	30	699.98	0.21	20.36	1.87452	1.48087	0.00318634	0.0165	5.25746e-05	0.414467	-0.00233819	3.85801e-05	0.315338	1.87481	1.4811	0.0037494	0.0165	6.18651e-05	0.409527	-0.00307759	5.07803e-05	0.342638	1.87495	1.48121	0.00281239	0.0165	4.64044e-05	0.407867	-0.00301105	4.96823e-05	0.339778	0.85	2.11667	0.0550758	0.24	0.0264575	20.5233	0.141539
74.2335	71.5	2.12	750	30	699.98	0.26	20.6	74.2335	67.3	2.17	750	30	699.91	0.26	20.61	74.2335	71.5	2.06	750	30	700.09	0.21	20.36	1.87495	1.48121	0.0033749	0.0168056	5.67171e-05	0.414524	-0.00224992	3.78111e-05	0.315376	1.87476	1.48106	0.00374926	0.0168056	6.30084e-05	0.40959	-0.00308864	5.19064e-05	0.34269	1.87524	1.48144	0.00281301	0.0168056	4.72741e-05	0.407914	-0.0029503	4.95814e-05	0.339828	0.85	2.11667	0.0550758	0.243333	0.0288675	20.5233	0.141539
74.2503	71.9	2.12	750	30	700.02	0.26	20.6	74.2503	67.2	2.17	750	30	700.09	0.26	20.61	74.2503	71.5	2.06	750	30	700.04	0.2	20.38	1.87505	1.48129	0.00337518	0.0167778	5.66281e-05	0.414581	-0.00222782	3.73779e-05	0.315413	1.87524	1.48144	0.00375051	0.0167778	6.29253e-05	0.409653	-0.00298925	5.01529e-05	0.34274	1.87511	1.48133	0.00262521	0.0167778	4.40453e-05	0.407959	-0.00297793	4.9963e-05	0.339878	0.85	2.11667	0.0550758	0.24	0.034641	20.53	0.130001
74.2668	71.7	2.12	750	30	699.96	0.26	20.6	74.2668	67.3	2.17	750	30	700.07	0.26	20.63	74.2668	71.8	2.06	750	30	699.93	0.21	20.38	1.87489	1.48117	0.00337476	0.0165	5.56836e-05	0.414636	-0.00226093	3.73053e-05	0.31545	1.87519	1.4814	0.00375037	0.0165	6.18812e-05	0.409715	-0.00262529	4.33172e-05	0.342783	1.87481	1.4811	0.00281211	0.0165	4.63998e-05	0.408005	-0.00266371	4.39512e-05	0.339922	0.85	2.11667	0.0550758	0.243333	0.0288675	20.5367	0.136504
74.2836	71.4	2.12	750	30	700.02	0.25	20.6	74.2836	67.2	2.17	750	30	700.09	0.26	20.61	74.2836	72.1	2.06	750	30	700.04	0.21	20.38	1.87505	1.48129	0.00318768	0.0168056	5.35707e-05	0.41469	-0.00222782	3.74398e-05	0.315488	1.87524	1.48144	0.00375051	0.0168056	6.30295e-05	0.409778	-0.00298925	5.02359e-05	0.342834	1.87511	1.48133	0.00281272	0.0168056	4.72694e-05	0.408052	-0.00297793	5.00457e-05	0.339972	0.85	2.11667	0.0550758	0.24	0.0264575	20.53	0.130001
74.3001	71.6	2.12	750	30	700	0.26	20.6	74.3001	67.1	2.17	750	30	700.04	0.26	20.61	74.3001	71.8	2.06	750	30	699.93	0.21	20.36	1.875	1.48125	0.00337504	0.0164722	5.55945e-05	0.414746	-0.00223887	3.68791e-05	0.315525	1.87511	1.48133	0.00375017	0.0164722	6.17736e-05	0.40984	-0.00301687	4.96946e-05	0.342883	1.87481	1.4811	0.00281211	0.0164722	4.63216e-05	0.408098	-0.00303864	5.00532e-05	0.340022	0.85	2.11667	0.0550758	0.243333	0.0288675	20.5233	0.141539
74.3168	71.5	2.12	750	30	700.07	0.26	20.6	74.3168	67.4	2.17	750	30	699.98	0.26	20.63	74.3168	71.5	2.06	750	30	700.04	0.21	20.38	1.87519	1.4814	0.00337553	0.0167778	5.66339e-05	0.414802	-0.00220024	3.69151e-05	0.315562	1.87495	1.48121	0.00374975	0.0167778	6.29124e-05	0.409902	-0.00267503	4.48811e-05	0.342928	1.87511	1.48133	0.00281272	0.0167778	4.71913e-05	0.408146	-0.00260293	4.36714e-05	0.340066	0.85	2.11667	0.0550758	0.243333	0.0288675	20.5367	0.136504
74.3333	71.5	2.12	750	30	699.93	0.26	20.58	74.3333	67.2	2.17	750	30	700.02	0.26	20.61	74.3336	71.6	2.06	750	30	699.96	0.21	20.36	1.87481	1.4811	0.00337456	0.0165	5.56802e-05	0.414858	-0.00265247	4.37657e-05	0.315605	1.87505	1.48129	0.00375003	0.0165	6.18754e-05	0.409964	-0.00302789	4.99602e-05	0.342978	1.87489	1.48117	0.00281228	0.0165	4.64025e-05	0.408192	-0.00302207	4.98641e-05	0.340116	0.85	2.11667	0.0550758	0.243333	0.0288675	20.5167	0.136504
74.3501	71.7	2.12	750	30	699.96	0.26	20.6	74.3501	67	2.17	750	30	699.98	0.27	20.63	74.3501	71.5	2.06	750	30	699.98	0.21	20.36	1.87489	1.48117	0.00337476	0.0167778	5.6621e-05	0.414915	-0.00226093	3.79334e-05	0.315643	1.87495	1.48121	0.00393724	0.0167778	6.60582e-05	0.41003	-0.00267503	4.48811e-05	0.343023	1.87495	1.48121	0.00281239	0.0167778	4.71856e-05	0.408239	-0.00263609	4.42277e-05	0.34016	0.85	2.11667	0.0550758	0.246667	0.0321455	20.53	0.147986
74.3669	71.5	2.12	750	30	700	0.26	20.6	74.3669	67.1	2.17	750	30	699.98	0.27	20.6	74.3669	71.4	2.06	750	30	699.98	0.21	20.38	1.875	1.48125	0.00337504	0.01675	5.6532e-05	0.414971	-0.00223887	3.75011e-05	0.315681	1.87495	1.48121	0.00393724	0.01675	6.59488e-05	0.410096	-0.0032375	5.42281e-05	0.343077	1.87495	1.48121	0.00281239	0.01675	4.71075e-05	0.408286	-0.00319855	5.35757e-05	0.340213	0.85	2.11667	0.0550758	0.246667	0.0321455	20.5267	0.127018
74.3834	71.6	2.12	750	30	700.07	0.26	20.6	74.3834	67.2	2.17	750	30	700.07	0.26	20.61	74.3834	71.6	2.06	750	30	699.93	0.21	20.38	1.87519	1.4814	0.00337553	0.0165	5.56963e-05	0.415027	-0.00220024	3.6304e-05	0.315717	1.87519	1.4814	0.00375037	0.0165	6.18812e-05	0.410158	-0.0030003	4.95049e-05	0.343127	1.87481	1.4811	0.00281211	0.0165	4.63998e-05	0.408333	-0.00303864	5.01376e-05	0.340263	0.85	2.11667	0.0550758	0.243333	0.0288675	20.53	0.130001
74.4002	71.6	2.12	750	30	700.02	0.26	20.61	74.4001	66.9	2.17	750	30	700.09	0.26	20.63	74.4001	71.6	2.06	750	30	700.11	0.2	20.36	1.87505	1.48129	0.00337518	0.0168056	5.67218e-05	0.415083	-0.00204031	3.42886e-05	0.315751	1.87524	1.48144	0.00375051	0.0168056	6.30295e-05	0.410221	-0.00261422	4.39335e-05	0.343171	1.87529	1.48148	0.00262559	0.0168056	4.41245e-05	0.408377	-0.00256425	4.30936e-05	0.340307	0.85	2.11667	0.0550758	0.24	0.034641	20.5333	0.150443
74.4169	71.8	2.12	750	30	700	0.26	20.61	74.4169	67.3	2.17	750	30	699.96	0.27	20.61	74.4169	71.8	2.06	750	30	700.22	0.21	20.38	1.875	1.48125	0.00337504	0.01675	5.6532e-05	0.41514	-0.00205136	3.43604e-05	0.315786	1.87489	1.48117	0.0039371	0.01675	6.59464e-05	0.410287	-0.00306101	5.1272e-05	0.343222	1.87559	1.48172	0.00281374	0.01675	4.71301e-05	0.408424	-0.00287856	4.82159e-05	0.340355	0.85	2.11667	0.0550758	0.246667	0.0321455	20.5333	0.132791
74.4335	71.8	2.12	750	30	700	0.26	20.6	74.4334	67	2.17	750	30	699.98	0.26	20.63	74.4334	71.5	2.06	750	30	700.04	0.21	20.36	1.875	1.48125	0.00337504	0.0165556	5.58757e-05	0.415196	-0.00223887	3.70657e-05	0.315823	1.87495	1.48121	0.00374975	0.0165556	6.20792e-05	0.410349	-0.00267503	4.42867e-05	0.343266	1.87511	1.48133	0.00281272	0.0165556	4.65662e-05	0.408471	-0.00260293	4.3093e-05	0.340398	0.85	2.11667	0.0550758	0.243333	0.0288675	20.53	0.147986
74.4502	71.7	2.12	750	30	700.02	0.26	20.6	74.4502	67.2	2.17	750	30	700.09	0.26	20.6	74.4502	71.9	2.06	750	30	700.04	0.21	20.38	1.87505	1.48129	0.00337518	0.01675	5.65343e-05	0.415252	-0.00222782	3.7316e-05	0.31586	1.87524	1.48144	0.00375051	0.01675	6.28211e-05	0.410412	-0.00317677	5.3211e-05	0.343319	1.87511	1.48133	0.00281272	0.01675	4.71131e-05	0.408518	-0.00316544	5.30212e-05	0.340451	0.85	2.11667	0.0550758	0.243333	0.0288675	20.5267	0.127018
74.4667	71.7	2.12	750	30	700.13	0.26	20.6	74.4667	67	2.17	750	30	699.96	0.26	20.63	74.4667	71.6	2.06	750	30	700.07	0.2	20.38	1.87535	1.48153	0.00337595	0.0164722	5.56094e-05	0.415308	-0.00216713	3.56975e-05	0.315896	1.87489	1.48117	0.00374961	0.0164722	6.17644e-05	0.410474	-0.00268606	4.42454e-05	0.343364	1.87519	1.4814	0.00262538	0.0164722	4.32458e-05	0.408561	-0.00258634	4.26028e-05	0.340494	0.85	2.11667	0.0550758	0.24	0.034641	20.5367	0.136504
74.4835	71.6	2.12	750	30	700.09	0.26	20.6	74.4835	67.1	2.17	750	30	699.96	0.26	20.6	74.4835	71.5	2.06	750	30	699.98	0.21	20.38	1.87524	1.48144	0.00337567	0.0167778	5.66362e-05	0.415365	-0.00218919	3.67298e-05	0.315933	1.87489	1.48117	0.00374961	0.0167778	6.29101e-05	0.410537	-0.00324851	5.45028e-05	0.343418	1.87495	1.48121	0.00281239	0.0167778	4.71856e-05	0.408608	-0.00319855	5.36645e-05	0.340547	0.85	2.11667	0.0550758	0.243333	0.0288675	20.5267	0.127018
74.5003	71.8	2.12	750	30	700.09	0.25	20.61	74.5002	67.2	2.17	750	30	700.02	0.26	20.61	74.5002	72	2.06	750	30	699.91	0.21	20.36	1.87524	1.48144	0.00318815	0.0168056	5.35786e-05	0.415418	-0.00200167	3.36391e-05	0.315966	1.87505	1.48129	0.00375003	0.0168056	6.30213e-05	0.4106	-0.00302789	5.08854e-05	0.343469	1.87476	1.48106	0.00281199	0.0168056	4.72571e-05	0.408655	-0.0030497	5.12518e-05	0.340598	0.85	2.11667	0.0550758	0.24	0.0264575	20.5267	0.144338
74.5168	71.8	2.12	750	30	700.07	0.26	20.6	74.5168	67.2	2.17	750	30	700.04	0.26	20.61	74.5168	71.6	2.06	750	30	700.09	0.21	20.36	1.87519	1.4814	0.00337553	0.0164722	5.56025e-05	0.415474	-0.00220024	3.62428e-05	0.316002	1.87511	1.48133	0.00375017	0.0164722	6.17736e-05	0.410662	-0.00301687	4.96946e-05	0.343519	1.87524	1.48144	0.00281301	0.0164722	4.63365e-05	0.408702	-0.0029503	4.8598e-05	0.340647	0.85	2.11667	0.0550758	0.243333	0.0288675	20.5233	0.141539
74.5335	71.8	2.12	750	30	700	0.26	20.6	74.5335	67.5	2.17	750	30	700	0.26	20.63	74.5335	71.7	2.06	750	30	699.89	0.21	20.36	1.875	1.48125	0.00337504	0.0167778	5.66257e-05	0.41553	-0.00223887	3.75632e-05	0.31604	1.875	1.48125	0.00374989	0.0167778	6.29148e-05	0.410724	-0.00266397	4.46955e-05	0.343563	1.87471	1.48102	0.00281188	0.0167778	4.71771e-05	0.408749	-0.0026858	4.50618e-05	0.340692	0.85	2.11667	0.0550758	0.243333	0.0288675	20.53	0.147986
74.55	71.8	2.12	750	30	700.07	0.26	20.6	74.55	67	2.17	750	30	700.07	0.26	20.61	74.5503	71.6	2.06	750	30	700	0.21	20.36	1.87519	1.4814	0.00337553	0.0164722	5.56025e-05	0.415586	-0.00220024	3.62428e-05	0.316076	1.87519	1.4814	0.00375037	0.0164722	6.1777e-05	0.410786	-0.0030003	4.94216e-05	0.343613	1.875	1.48125	0.0028125	0.0164722	4.63281e-05	0.408795	-0.003	4.94166e-05	0.340742	0.85	2.11667	0.0550758	0.243333	0.0288675	20.5233	0.141539
74.5668	71.8	2.12	750	30	699.98	0.26	20.6	74.5668	67.3	2.17	750	30	700.04	0.26	20.63	74.5668	71.5	2.06	750	30	700.09	0.21	20.38	1.87495	1.48121	0.0033749	0.0167778	5.66234e-05	0.415643	-0.00224992	3.77486e-05	0.316114	1.87511	1.48133	0.00375017	0.0167778	6.29194e-05	0.410849	-0.00264188	4.43249e-05	0.343657	1.87524	1.48144	0.00281301	0.0167778	4.7196e-05	0.408842	-0.00257528	4.32074e-05	0.340785	0.85	2.11667	0.0550758	0.243333	0.0288675	20.5367	0.136504
74.5836	71.8	2.12	750	30	699.98	0.26	20.61	74.5836	67.3	2.17	750	30	700.04	0.26	20.61	74.5836	71.5	2.06	750	30	700.02	0.21	20.38	1.87495	1.48121	0.0033749	0.0167778	5.66234e-05	0.415699	-0.00206242	3.46028e-05	0.316149	1.87511	1.48133	0.00375017	0.0167778	6.29194e-05	0.410912	-0.00301687	5.06165e-05	0.343708	1.87505	1.48129	0.00281261	0.0167778	4.71894e-05	0.40889	-0.00298895	5.01479e-05	0.340835	0.85	2.11667	0.0550758	0.243333	0.0288675	20.5333	0.132791
74.6001	71.9	2.12	750	30	699.98	0.26	20.6	74.6001	67.3	2.17	750	30	700.18	0.26	20.63	74.6001	71.7	2.06	750	30	700.13	0.21	20.36	1.87495	1.48121	0.0033749	0.0165	5.56859e-05	0.415755	-0.00224992	3.71236e-05	0.316186	1.87548	1.48163	0.00375114	0.0165	6.18938e-05	0.410974	-0.00256451	4.23144e-05	0.34375	1.87535	1.48153	0.00281323	0.0165	4.64183e-05	0.408936	-0.00255319	4.21276e-05	0.340877	0.85	2.11667	0.0550758	0.243333	0.0288675	20.53	0.147986
74.6168	71.9	2.12	750	30	699.91	0.26	20.6	74.6168	67.2	2.17	750	30	699.98	0.26	20.61	74.6168	71.8	2.06	750	30	700.02	0.21	20.36	1.87476	1.48106	0.00337442	0.0167778	5.66152e-05	0.415812	-0.00228854	3.83967e-05	0.316224	1.87495	1.48121	0.00374975	0.0167778	6.29124e-05	0.411037	-0.00305	5.11722e-05	0.343801	1.87505	1.48129	0.00281261	0.0167778	4.71894e-05	0.408983	-0.00298895	5.01479e-05	0.340927	0.85	2.11667	0.0550758	0.243333	0.0288675	20.5233	0.141539
74.6336	71.8	2.12	750	30	699.96	0.26	20.58	74.6336	67.2	2.17	750	30	700.02	0.26	20.63	74.6336	71.5	2.06	750	30	700	0.21	20.38	1.87489	1.48117	0.00337476	0.01675	5.65273e-05	0.415868	-0.00263592	4.41516e-05	0.316268	1.87505	1.48129	0.00375003	0.01675	6.28129e-05	0.4111	-0.00265291	4.44362e-05	0.343846	1.875	1.48125	0.0028125	0.01675	4.71094e-05	0.40903	-0.00262502	4.39692e-05	0.340971	0.85	2.11667	0.0550758	0.243333	0.0288675	20.53	0.132288
74.6501	71.8	2.12	750	30	700.02	0.25	20.6	74.6501	67.2	2.17	750	30	699.93	0.26	20.63	74.6501	71.8	2.06	750	30	700.02	0.21	20.38	1.87505	1.48129	0.00318768	0.0165	5.25967e-05	0.415921	-0.00222782	3.67591e-05	0.316305	1.87481	1.4811	0.0037494	0.0165	6.18651e-05	0.411162	-0.00270266	4.45938e-05	0.34389	1.87505	1.48129	0.00281261	0.0165	4.64081e-05	0.409077	-0.00261396	4.31304e-05	0.341014	0.85	2.11667	0.0550758	0.24	0.0264575	20.5367	0.136504
74.6669	71.7	2.12	750	30	700.04	0.26	20.6	74.6669	67.4	2.17	750	30	700.04	0.26	20.61	74.6669	71.6	2.06	750	30	699.96	0.21	20.38	1.87511	1.48133	0.00337532	0.0167778	5.66304e-05	0.415977	-0.00221681	3.71931e-05	0.316342	1.87511	1.48133	0.00375017	0.0167778	6.29194e-05	0.411224	-0.00301687	5.06165e-05	0.343941	1.87489	1.48117	0.00281228	0.0167778	4.71837e-05	0.409124	-0.00302207	5.07036e-05	0.341065	0.85	2.11667	0.0550758	0.243333	0.0288675	20.53	0.130001
74.6836	71.7	2.12	750	30	700.07	0.26	20.61	74.6836	67.6	2.17	750	30	699.96	0.26	20.63	74.6836	71.8	2.06	750	30	700.04	0.21	20.38	1.87519	1.4814	0.00337553	0.01675	5.65401e-05	0.416034	-0.00201272	3.3713e-05	0.316376	1.87489	1.48117	0.00374961	0.01675	6.28059e-05	0.411287	-0.00268606	4.49916e-05	0.343986	1.87511	1.48133	0.00281272	0.01675	4.71131e-05	0.409171	-0.00260293	4.35991e-05	0.341109	0.85	2.11667	0.0550758	0.243333	0.0288675	20.54	0.138925
74.7001	71.7	2.12	750	30	700	0.26	20.6	74.7001	67.4	2.17	750	30	699.93	0.26	20.61	74.7001	71.8	2.06	750	30	700.09	0.21	20.38	1.875	1.48125	0.00337504	0.0164722	5.55945e-05	0.41609	-0.00223887	3.68791e-05	0.316413	1.87481	1.4811	0.0037494	0.0164722	6.17609e-05	0.411349	-0.00307759	5.06948e-05	0.344037	1.87524	1.48144	0.00281301	0.0164722	4.63365e-05	0.409217	-0.0029503	4.8598e-05	0.341157	0.85	2.11667	0.0550758	0.243333	0.0288675	20.53	0.130001
74.7168	71.8	2.12	750	30	699.98	0.26	20.6	74.7168	67.1	2.17	750	30	700.02	0.26	20.61	74.7168	71.6	2.06	750	30	700.02	0.21	20.38	1.87495	1.48121	0.0033749	0.01675	5.65296e-05	0.416146	-0.00224992	3.76861e-05	0.31645	1.87505	1.48129	0.00375003	0.01675	6.28129e-05	0.411412	-0.00302789	5.07172e-05	0.344087	1.87505	1.48129	0.00281261	0.01675	4.71113e-05	0.409264	-0.00298895	5.00648e-05	0.341207	0.85	2.11667	0.0550758	0.243333	0.0288675	20.53	0.130001
74.7336	71.9	2.12	750	30	700.02	0.26	20.6	74.7336	67.4	2.17	750	30	699.87	0.27	20.61	74.7336	71.8	2.06	750	30	699.89	0.21	20.38	1.87505	1.48129	0.00337518	0.0167778	5.66281e-05	0.416203	-0.00222782	3.73779e-05	0.316488	1.87465	1.48097	0.00393645	0.0167778	6.60448e-05	0.411478	-0.00311071	5.21909e-05	0.344139	1.87471	1.48102	0.00281188	0.0167778	4.71771e-05	0.409312	-0.00306071	5.1352e-05	0.341259	0.85	2.11667	0.0550758	0.246667	0.0321455	20.53	0.130001
74.7501	72	2.12	750	30	699.98	0.26	20.6	74.7501	67.3	2.17	750	30	699.98	0.26	20.63	74.7501	72.2	2.06	750	30	700.02	0.21	20.36	1.87495	1.48121	0.0033749	0.0165	5.56859e-05	0.416258	-0.00224992	3.71236e-05	0.316525	1.87495	1.48121	0.00374975	0.0165	6.18708e-05	0.41154	-0.00267503	4.41381e-05	0.344184	1.87505	1.48129	0.00281261	0.0165	4.64081e-05	0.409358	-0.00261396	4.31304e-05	0.341302	0.85	2.11667	0.0550758	0.243333	0.0288675	20.53	0.147986
74.7669	71.8	2.12	750	30	699.96	0.26	20.61	74.7669	67.1	2.17	750	30	699.89	0.26	20.63	74.7669	71.7	2.06	750	30	700.07	0.21	20.38	1.87489	1.48117	0.00337476	0.01675	5.65273e-05	0.416315	-0.00207343	3.473e-05	0.31656	1.87471	1.48102	0.00374912	0.01675	6.27978e-05	0.411603	-0.00272475	4.56395e-05	0.344229	1.87519	1.4814	0.00281289	0.01675	4.7116e-05	0.409405	-0.00258634	4.33212e-05	0.341345	0.85	2.11667	0.0550758	0.243333	0.0288675	20.54	0.138925
74.7834	71.9	2.12	750	30	700.04	0.26	20.58	74.7834	67.5	2.17	750	30	700.04	0.26	20.63	74.7834	71.7	2.06	750	30	700.07	0.21	20.38	1.87511	1.48133	0.00337532	0.0165	5.56928e-05	0.416371	-0.00259184	4.27654e-05	0.316602	1.87511	1.48133	0.00375017	0.0165	6.18777e-05	0.411664	-0.00264188	4.3591e-05	0.344273	1.87519	1.4814	0.00281289	0.0165	4.64127e-05	0.409452	-0.00258634	4.26746e-05	0.341388	0.85	2.11667	0.0550758	0.243333	0.0288675	20.53	0.132288
74.8001	71.9	2.12	750	30	700.02	0.26	20.6	74.8001	67.2	2.17	750	30	699.98	0.26	20.63	74.8001	71.8	2.06	750	30	700.02	0.21	20.38	1.87505	1.48129	0.00337518	0.0167778	5.66281e-05	0.416427	-0.00222782	3.73779e-05	0.31664	1.87495	1.48121	0.00374975	0.0167778	6.29124e-05	0.411727	-0.00267503	4.48811e-05	0.344318	1.87505	1.48129	0.00281261	0.0167778	4.71894e-05	0.409499	-0.00261396	4.38565e-05	0.341432	0.85	2.11667	0.0550758	0.243333	0.0288675	20.5367	0.136504
74.8169	72	2.12	750	30	700.11	0.27	20.6	74.8169	67.6	2.17	750	30	700.02	0.26	20.63	74.8169	71.8	2.06	750	30	699.96	0.21	20.38	1.87529	1.48148	0.00356334	0.0167778	5.97849e-05	0.416487	-0.00217818	3.6545e-05	0.316676	1.87505	1.48129	0.00375003	0.0167778	6.29171e-05	0.41179	-0.00265291	4.45099e-05	0.344362	1.87489	1.48117	0.00281228	0.0167778	4.71837e-05	0.409546	-0.00264712	4.44127e-05	0.341476	0.85	2.11667	0.0550758	0.246667	0.0321455	20.5367	0.136504
74.8334	71.8	2.12	750	30	700.02	0.27	20.6	74.8334	67.6	2.17	750	30	700.02	0.26	20.63	74.8334	71.8	2.06	750	30	700.13	0.21	20.38	1.87505	1.48129	0.00356269	0.0165	5.87844e-05	0.416546	-0.00222782	3.67591e-05	0.316713	1.87505	1.48129	0.00375003	0.0165	6.18754e-05	0.411852	-0.00265291	4.3773e-05	0.344406	1.87535	1.48153	0.00281323	0.0165	4.64183e-05	0.409592	-0.00255319	4.21276e-05	0.341518	0.85	2.11667	0.0550758	0.246667	0.0321455	20.5367	0.136504
74.8502	72	2.12	750	30	700	0.26	20.6	74.8502	67.2	2.17	750	30	700.02	0.26	20.61	74.8502	71.7	2.06	750	30	700	0.21	20.36	1.875	1.48125	0.00337504	0.0167778	5.66257e-05	0.416602	-0.00223887	3.75632e-05	0.316751	1.87505	1.48129	0.00375003	0.0167778	6.29171e-05	0.411915	-0.00302789	5.08013e-05	0.344457	1.875	1.48125	0.0028125	0.0167778	4.71875e-05	0.40964	-0.003	5.03333e-05	0.341568	0.85	2.11667	0.0550758	0.243333	0.0288675	20.5233	0.141539
74.8667	72	2.12	750	30	699.98	0.26	20.58	74.8667	67.2	2.17	750	30	700	0.26	20.61	74.8667	71.6	2.06	750	30	699.91	0.21	20.36	1.87495	1.48121	0.0033749	0.0165	5.56859e-05	0.416658	-0.00262491	4.33111e-05	0.316794	1.875	1.48125	0.00374989	0.0165	6.18731e-05	0.411977	-0.00303894	5.01426e-05	0.344507	1.87476	1.48106	0.00281199	0.0165	4.63979e-05	0.409686	-0.0030497	5.032e-05	0.341619	0.85	2.11667	0.0550758	0.243333	0.0288675	20.5167	0.136504
74.8835	71.8	2.12	750	30	700.04	0.26	20.6	74.8834	67.4	2.17	750	30	700.04	0.26	20.61	74.8834	71.7	2.06	750	30	699.93	0.21	20.38	1.87511	1.48133	0.00337532	0.0167778	5.66304e-05	0.416715	-0.00221681	3.71931e-05	0.316831	1.87511	1.48133	0.00375017	0.0167778	6.29194e-05	0.41204	-0.00301687	5.06165e-05	0.344558	1.87481	1.4811	0.00281211	0.0167778	4.71809e-05	0.409733	-0.00303864	5.09817e-05	0.34167	0.85	2.11667	0.0550758	0.243333	0.0288675	20.53	0.130001
74.9002	71.9	2.12	750	30	700.04	0.26	20.6	74.9002	67	2.17	750	30	700.02	0.26	20.61	74.9002	71.5	2.06	750	30	700.07	0.21	20.36	1.87511	1.48133	0.00337532	0.01675	5.65366e-05	0.416771	-0.00221681	3.71316e-05	0.316868	1.87505	1.48129	0.00375003	0.01675	6.28129e-05	0.412103	-0.00302789	5.07172e-05	0.344608	1.87519	1.4814	0.00281289	0.01675	4.7116e-05	0.40978	-0.00296135	4.96026e-05	0.341719	0.85	2.11667	0.0550758	0.243333	0.0288675	20.5233	0.141539
74.9167	71.8	2.12	750	30	700.07	0.26	20.6	74.9167	67.5	2.17	750	30	699.96	0.26	20.63	74.9167	71.9	2.06	750	30	700	0.21	20.36	1.87519	1.4814	0.00337553	0.0165	5.56963e-05	0.416827	-0.00220024	3.6304e-05	0.316905	1.87489	1.48117	0.00374961	0.0165	6.18685e-05	0.412165	-0.00268606	4.432e-05	0.344653	1.875	1.48125	0.0028125	0.0165	4.64062e-05	0.409827	-0.00262502	4.33129e-05	0.341763	0.85	2.11667	0.0550758	0.243333	0.0288675	20.53	0.147986
74.9335	72	2.12	750	30	700	0.26	20.6	74.9335	67.1	2.17	750	30	700.04	0.26	20.6	74.9335	71.8	2.06	750	30	700.09	0.2	20.38	1.875	1.48125	0.00337504	0.0167778	5.66257e-05	0.416884	-0.00223887	3.75632e-05	0.316942	1.87511	1.48133	0.00375017	0.0167778	6.29194e-05	0.412227	-0.00320439	5.37625e-05	0.344706	1.87524	1.48144	0.00262548	0.0167778	4.40498e-05	0.409871	-0.00313783	5.26457e-05	0.341815	0.85	2.11667	0.0550758	0.24	0.034641	20.5267	0.127018
74.95	72	2.12	750	30	699.91	0.26	20.6	74.95	67.1	2.17	750	30	700.04	0.26	20.61	74.9503	71.6	2.06	750	30	700.13	0.2	20.36	1.87476	1.48106	0.00337442	0.0165	5.56779e-05	0.416939	-0.00228854	3.7761e-05	0.31698	1.87511	1.48133	0.00375017	0.0165	6.18777e-05	0.412289	-0.00301687	4.97784e-05	0.344756	1.87535	1.48153	0.0026257	0.0165	4.3324e-05	0.409914	-0.00292823	4.83158e-05	0.341864	0.85	2.11667	0.0550758	0.24	0.034641	20.5233	0.141539
74.9668	72	2.12	750	30	699.98	0.26	20.61	74.9668	67.6	2.17	750	30	699.98	0.26	20.61	74.9668	71.8	2.06	750	30	700	0.21	20.38	1.87495	1.48121	0.0033749	0.0167778	5.66234e-05	0.416996	-0.00206242	3.46028e-05	0.317015	1.87495	1.48121	0.00374975	0.0167778	6.29124e-05	0.412352	-0.00305	5.11722e-05	0.344807	1.875	1.48125	0.0028125	0.0167778	4.71875e-05	0.409961	-0.003	5.03333e-05	0.341914	0.85	2.11667	0.0550758	0.243333	0.0288675	20.5333	0.132791
74.9835	72	2.12	750	30	700	0.26	20.58	74.9835	67.4	2.17	750	30	700.11	0.26	20.63	74.9835	71.7	2.06	750	30	699.98	0.21	20.38	1.875	1.48125	0.00337504	0.01675	5.6532e-05	0.417052	-0.00261388	4.37825e-05	0.317058	1.87529	1.48148	0.00375065	0.01675	6.28234e-05	0.412415	-0.0026032	4.36035e-05	0.344851	1.87495	1.48121	0.00281239	0.01675	4.71075e-05	0.410008	-0.00263609	4.41545e-05	0.341958	0.85	2.11667	0.0550758	0.243333	0.0288675	20.53	0.132288
75	72.1	2.12	750	30	700.04	0.26	20.6	75.0003	67.4	2.17	750	30	699.96	0.26	20.61	75.0003	71.8	2.06	750	30	700	0.2	20.38	1.87511	1.48133	0.00337532	0.0164722	5.5599e-05	0.417108	-0.00221681	3.65158e-05	0.317095	1.87489	1.48117	0.00374961	0.0164722	6.17644e-05	0.412477	-0.00306101	5.04217e-05	0.344901	1.875	1.48125	0.002625	0.0164722	4.32396e-05	0.410052	-0.003	4.94166e-05	0.342007	0.85	2.11667	0.0550758	0.24	0.034641	20.53	0.130001
75.0168	72.1	2.12	750	30	700	0.26	20.58	75.0168	67.4	2.17	750	30	700.04	0.26	20.61	75.0168	71.6	2.06	750	30	700	0.21	20.36	1.875	1.48125	0.00337504	0.0168056	5.67195e-05	0.417165	-0.00261388	4.39277e-05	0.317139	1.87511	1.48133	0.00375017	0.0168056	6.30236e-05	0.41254	-0.00301687	5.07003e-05	0.344952	1.875	1.48125	0.0028125	0.0168056	4.72656e-05	0.410099	-0.003	5.04166e-05	0.342058	0.85	2.11667	0.0550758	0.243333	0.0288675	20.5167	0.136504
75.0336	72	2.12	750	30	699.96	0.26	20.6	75.0336	67.6	2.17	750	30	699.96	0.26	20.61	75.0336	71.7	2.06	750	30	699.98	0.21	20.38	1.87489	1.48117	0.00337476	0.0168056	5.67148e-05	0.417221	-0.00226093	3.79962e-05	0.317177	1.87489	1.48117	0.00374961	0.0168056	6.30143e-05	0.412603	-0.00306101	5.14421e-05	0.345003	1.87495	1.48121	0.00281239	0.0168056	4.72637e-05	0.410146	-0.00301105	5.06024e-05	0.342109	0.85	2.11667	0.0550758	0.243333	0.0288675	20.53	0.130001
75.0501	71.9	2.12	750	30	699.98	0.26	20.58	75.0501	67.3	2.17	750	30	700.04	0.26	20.61	75.0501	71.8	2.06	750	30	699.96	0.21	20.36	1.87495	1.48121	0.0033749	0.0165	5.56859e-05	0.417277	-0.00262491	4.33111e-05	0.31722	1.87511	1.48133	0.00375017	0.0165	6.18777e-05	0.412665	-0.00301687	4.97784e-05	0.345053	1.87489	1.48117	0.00281228	0.0165	4.64025e-05	0.410193	-0.00302207	4.98641e-05	0.342158	0.85	2.11667	0.0550758	0.243333	0.0288675	20.5167	0.136504
75.0669	72.1	2.12	750	30	699.93	0.25	20.6	75.0669	67.2	2.17	750	30	700.07	0.26	20.61	75.0669	71.9	2.06	750	30	699.93	0.21	20.38	1.87481	1.4811	0.00318707	0.01675	5.33835e-05	0.417331	-0.0022775	3.81481e-05	0.317258	1.87519	1.4814	0.00375037	0.01675	6.28188e-05	0.412728	-0.0030003	5.0255e-05	0.345104	1.87481	1.4811	0.00281211	0.01675	4.71028e-05	0.41024	-0.00303864	5.08973e-05	0.342209	0.85	2.11667	0.0550758	0.24	0.0264575	20.53	0.130001
75.0834	72	2.12	750	30	699.98	0.26	20.6	75.0833	67.5	2.17	750	30	699.91	0.26	20.61	75.0833	71.7	2.06	750	30	700.02	0.21	20.38	1.87495	1.48121	0.0033749	0.0165	5.56859e-05	0.417386	-0.00224992	3.71236e-05	0.317295	1.87476	1.48106	0.00374926	0.0165	6.18628e-05	0.412789	-0.00308864	5.09626e-05	0.345154	1.87505	1.48129	0.00281261	0.0165	4.64081e-05	0.410286	-0.00298895	4.93176e-05	0.342259	0.85	2.11667	0.0550758	0.243333	0.0288675	20.53	0.130001
75.1001	72	2.12	750	30	700.02	0.26	20.58	75.1001	67.5	2.17	750	30	699.89	0.26	20.61	75.1001	71.8	2.06	750	30	699.98	0.21	20.38	1.87505	1.48129	0.00337518	0.0167778	5.66281e-05	0.417443	-0.00260284	4.36699e-05	0.317339	1.87471	1.48102	0.00374912	0.0167778	6.29019e-05	0.412852	-0.00309966	5.20055e-05	0.345206	1.87495	1.48121	0.00281239	0.0167778	4.71856e-05	0.410333	-0.00301105	5.05187e-05	0.342309	0.85	2.11667	0.0550758	0.243333	0.0288675	20.5233	0.125034
75.1169	72.1	2.12	750	30	699.98	0.26	20.58	75.1169	67.3	2.17	750	30	700.04	0.26	20.61	75.1169	71.9	2.06	750	30	699.98	0.21	20.36	1.87495	1.48121	0.0033749	0.01675	5.65296e-05	0.417499	-0.00262491	4.39673e-05	0.317383	1.87511	1.48133	0.00375017	0.01675	6.28153e-05	0.412915	-0.00301687	5.05327e-05	0.345257	1.87495	1.48121	0.00281239	0.01675	4.71075e-05	0.41038	-0.00301105	5.04351e-05	0.34236	0.85	2.11667	0.0550758	0.243333	0.0288675	20.5167	0.136504
75.1334	71.9	2.12	750	30	700.07	0.26	20.6	75.1334	67.6	2.17	750	30	699.96	0.26	20.63	75.1334	71.6	2.06	750	30	700	0.21	20.36	1.87519	1.4814	0.00337553	0.0165	5.56963e-05	0.417555	-0.00220024	3.6304e-05	0.317419	1.87489	1.48117	0.00374961	0.0165	6.18685e-05	0.412977	-0.00268606	4.432e-05	0.345301	1.875	1.48125	0.0028125	0.0165	4.64062e-05	0.410427	-0.00262502	4.33129e-05	0.342403	0.85	2.11667	0.0550758	0.243333	0.0288675	20.53	0.147986
75.1502	71.8	2.12	750	30	700.11	0.25	20.6	75.1502	67.2	2.17	750	30	700.07	0.26	20.6	75.1502	71.7	2.06	750	30	699.91	0.21	20.36	1.87529	1.48148	0.00318828	0.0167778	5.34922e-05	0.417609	-0.00217818	3.6545e-05	0.317456	1.87519	1.4814	0.00375037	0.0167778	6.2923e-05	0.41304	-0.00318782	5.34845e-05	0.345355	1.87476	1.48106	0.00281199	0.0167778	4.7179e-05	0.410474	-0.00323718	5.43126e-05	0.342457	0.85	2.11667	0.0550758	0.24	0.0264575	20.52	0.138564
75.1669	71.9	2.12	750	30	700	0.26	20.6	75.1669	67.4	2.17	750	30	699.89	0.27	20.61	75.1669	71.9	2.06	750	30	700	0.21	20.36	1.875	1.48125	0.00337504	0.0167778	5.66257e-05	0.417665	-0.00223887	3.75632e-05	0.317493	1.87471	1.48102	0.00393659	0.0167778	6.60473e-05	0.413106	-0.00309966	5.20055e-05	0.345407	1.875	1.48125	0.0028125	0.0167778	4.71875e-05	0.410521	-0.003	5.03333e-05	0.342508	0.85	2.11667	0.0550758	0.246667	0.0321455	20.5233	0.141539
75.1834	72	2.12	750	30	699.91	0.26	20.61	75.1834	67.4	2.17	750	30	700.02	0.25	20.63	75.1834	71.6	2.06	750	30	699.91	0.21	20.39	1.87476	1.48106	0.00337442	0.0165	5.56779e-05	0.417721	-0.00210106	3.46676e-05	0.317528	1.87505	1.48129	0.00356252	0.0165	5.87816e-05	0.413165	-0.00265291	4.3773e-05	0.345451	1.87476	1.48106	0.00281199	0.0165	4.63979e-05	0.410568	-0.00267477	4.41337e-05	0.342552	0.85	2.11667	0.0550758	0.24	0.0264575	20.5433	0.133167
75.2002	72	2.12	750	30	700.07	0.26	20.6	75.2002	67.5	2.17	750	30	700.02	0.26	20.61	75.2002	71.8	2.06	750	30	700.2	0.21	20.39	1.87519	1.4814	0.00337553	0.0167778	5.66339e-05	0.417777	-0.00220024	3.69151e-05	0.317565	1.87505	1.48129	0.00375003	0.0167778	6.29171e-05	0.413228	-0.00302789	5.08013e-05	0.345501	1.87554	1.48167	0.00281362	0.0167778	4.72064e-05	0.410615	-0.00288958	4.84807e-05	0.3426	0.85	2.11667	0.0550758	0.243333	0.0288675	20.5333	0.124232
75.2167	72.1	2.12	750	30	700.04	0.26	20.6	75.2167	67.5	2.17	750	30	700.07	0.26	20.61	75.2167	71.8	2.06	750	30	699.96	0.21	20.38	1.87511	1.48133	0.00337532	0.0165	5.56928e-05	0.417833	-0.00221681	3.65774e-05	0.317602	1.87519	1.4814	0.00375037	0.0165	6.18812e-05	0.41329	-0.0030003	4.95049e-05	0.345551	1.87489	1.48117	0.00281228	0.0165	4.64025e-05	0.410661	-0.00302207	4.98641e-05	0.34265	0.85	2.11667	0.0550758	0.243333	0.0288675	20.53	0.130001
75.2335	71.9	2.12	750	30	699.89	0.26	20.6	75.2335	67.7	2.17	750	30	700.02	0.26	20.61	75.2335	71.9	2.06	750	30	700.07	0.21	20.38	1.87471	1.48102	0.00337428	0.0167778	5.66129e-05	0.41789	-0.00229956	3.85815e-05	0.31764	1.87505	1.48129	0.00375003	0.0167778	6.29171e-05	0.413353	-0.00302789	5.08013e-05	0.345602	1.87519	1.4814	0.00281289	0.0167778	4.71941e-05	0.410708	-0.00296135	4.96849e-05	0.3427	0.85	2.11667	0.0550758	0.243333	0.0288675	20.53	0.130001
75.2503	72.1	2.12	750	30	700.02	0.26	20.61	75.2503	67.7	2.17	750	30	699.96	0.26	20.63	75.2503	71.8	2.06	750	30	700	0.2	20.36	1.87505	1.48129	0.00337518	0.0167778	5.66281e-05	0.417946	-0.00204031	3.42319e-05	0.317674	1.87489	1.48117	0.00374961	0.0167778	6.29101e-05	0.413415	-0.00268606	4.50662e-05	0.345647	1.875	1.48125	0.002625	0.0167778	4.40417e-05	0.410752	-0.00262502	4.40421e-05	0.342744	0.85	2.11667	0.0550758	0.24	0.034641	20.5333	0.150443
75.2668	72	2.12	750	30	700	0.26	20.61	75.2668	67.4	2.17	750	30	699.98	0.26	20.61	75.2668	71.8	2.06	750	30	699.98	0.21	20.38	1.875	1.48125	0.00337504	0.0164722	5.55945e-05	0.418002	-0.00205136	3.37905e-05	0.317708	1.87495	1.48121	0.00374975	0.0164722	6.17667e-05	0.413477	-0.00305	5.02402e-05	0.345697	1.87495	1.48121	0.00281239	0.0164722	4.63263e-05	0.410799	-0.00301105	4.95987e-05	0.342793	0.85	2.11667	0.0550758	0.243333	0.0288675	20.5333	0.132791
75.2835	72.2	2.12	750	30	699.98	0.26	20.6	75.2835	67.6	2.17	750	30	699.98	0.27	20.61	75.2835	71.9	2.06	750	30	699.98	0.21	20.38	1.87495	1.48121	0.0033749	0.0167778	5.66234e-05	0.418059	-0.00224992	3.77486e-05	0.317746	1.87495	1.48121	0.00393724	0.0167778	6.60582e-05	0.413543	-0.00305	5.11722e-05	0.345748	1.87495	1.48121	0.00281239	0.0167778	4.71856e-05	0.410846	-0.00301105	5.05187e-05	0.342844	0.85	2.11667	0.0550758	0.246667	0.0321455	20.53	0.130001
75.3	72.1	2.12	750	30	699.91	0.26	20.61	75.3	67.6	2.17	750	30	700.02	0.26	20.61	75.3	71.7	2.06	750	30	699.98	0.21	20.38	1.87476	1.48106	0.00337442	0.0164722	5.55841e-05	0.418114	-0.00210106	3.46092e-05	0.317781	1.87505	1.48129	0.00375003	0.0164722	6.17713e-05	0.413605	-0.00302789	4.98761e-05	0.345798	1.87495	1.48121	0.00281239	0.0164722	4.63263e-05	0.410892	-0.00301105	4.95987e-05	0.342893	0.85	2.11667	0.0550758	0.243333	0.0288675	20.5333	0.132791
75.3168	71.9	2.12	750	30	700	0.26	20.6	75.3168	67.4	2.17	750	30	699.96	0.26	20.61	75.3168	71.6	2.06	750	30	699.89	0.22	20.36	1.875	1.48125	0.00337504	0.0167778	5.66257e-05	0.418171	-0.00223887	3.75632e-05	0.317818	1.87489	1.48117	0.00374961	0.0167778	6.29101e-05	0.413668	-0.00306101	5.1357e-05	0.345849	1.87471	1.48102	0.00299935	0.0167778	5.03225e-05	0.410943	-0.00306071	5.1352e-05	0.342945	0.85	2.11667	0.0550758	0.246667	0.023094	20.5233	0.141539
75.3336	71.9	2.12	750	30	700.07	0.26	20.6	75.3336	67	2.17	750	30	700.11	0.26	20.61	75.3336	71.7	2.06	750	30	700.02	0.21	20.36	1.87519	1.4814	0.00337553	0.0167778	5.66339e-05	0.418227	-0.00220024	3.69151e-05	0.317855	1.87529	1.48148	0.00375065	0.0167778	6.29276e-05	0.413731	-0.00297823	4.9968e-05	0.345899	1.87505	1.48129	0.00281261	0.0167778	4.71894e-05	0.41099	-0.00298895	5.01479e-05	0.342995	0.85	2.11667	0.0550758	0.243333	0.0288675	20.5233	0.141539
75.3501	72.1	2.12	750	30	700.09	0.25	20.6	75.3501	67.5	2.17	750	30	700	0.26	20.61	75.3501	71.7	2.06	750	30	700	0.21	20.38	1.87524	1.48144	0.00318815	0.0165	5.26044e-05	0.41828	-0.00218919	3.61217e-05	0.317891	1.875	1.48125	0.00374989	0.0165	6.18731e-05	0.413793	-0.00303894	5.01426e-05	0.34595	1.875	1.48125	0.0028125	0.0165	4.64062e-05	0.411036	-0.003	4.95e-05	0.343044	0.85	2.11667	0.0550758	0.24	0.0264575	20.53	0.130001
75.3668	71.9	2.12	750	30	699.98	0.26	20.6	75.3668	67.4	2.17	750	30	699.98	0.26	20.61	75.3668	72	2.06	750	30	700.04	0.21	20.38	1.87495	1.48121	0.0033749	0.0167778	5.66234e-05	0.418337	-0.00224992	3.77486e-05	0.317929	1.87495	1.48121	0.00374975	0.0167778	6.29124e-05	0.413856	-0.00305	5.11722e-05	0.346001	1.87511	1.48133	0.00281272	0.0167778	4.71913e-05	0.411083	-0.00297793	4.9963e-05	0.343094	0.85	2.11667	0.0550758	0.243333	0.0288675	20.53	0.130001
75.3836	72	2.12	750	30	699.98	0.26	20.61	75.3836	67.6	2.17	750	30	700.02	0.26	20.61	75.3836	71.8	2.06	750	30	700.04	0.21	20.38	1.87495	1.48121	0.0033749	0.01675	5.65296e-05	0.418393	-0.00206242	3.45455e-05	0.317963	1.87505	1.48129	0.00375003	0.01675	6.28129e-05	0.413918	-0.00302789	5.07172e-05	0.346051	1.87511	1.48133	0.00281272	0.01675	4.71131e-05	0.41113	-0.00297793	4.98803e-05	0.343144	0.85	2.11667	0.0550758	0.243333	0.0288675	20.5333	0.132791
75.4001	72	2.12	750	30	699.87	0.26	20.61	75.4001	67.7	2.17	750	30	699.96	0.26	20.61	75.4001	71.8	2.06	750	30	699.91	0.21	20.38	1.87465	1.48097	0.00337414	0.0165	5.56733e-05	0.418449	-0.00212313	3.50317e-05	0.317999	1.87489	1.48117	0.00374961	0.0165	6.18685e-05	0.41398	-0.00306101	5.05067e-05	0.346102	1.87476	1.48106	0.00281199	0.0165	4.63979e-05	0.411177	-0.0030497	5.032e-05	0.343195	0.85	2.11667	0.0550758	0.243333	0.0288675	20.5333	0.132791
75.4168	72	2.12	750	30	700.02	0.26	20.61	75.4168	67.7	2.17	750	30	700.11	0.26	20.63	75.4168	71.8	2.06	750	30	700.04	0.21	20.38	1.87505	1.48129	0.00337518	0.01675	5.65343e-05	0.418505	-0.00204031	3.41752e-05	0.318033	1.87529	1.48148	0.00375065	0.01675	6.28234e-05	0.414043	-0.0026032	4.36035e-05	0.346146	1.87511	1.48133	0.00281272	0.01675	4.71131e-05	0.411224	-0.00260293	4.35991e-05	0.343238	0.85	2.11667	0.0550758	0.243333	0.0288675	20.54	0.138925
75.4336	72	2.12	750	30	700	0.26	20.61	75.4336	67.6	2.17	750	30	699.93	0.26	20.61	75.4336	71.7	2.06	750	30	700	0.21	20.38	1.875	1.48125	0.00337504	0.0167778	5.66257e-05	0.418562	-0.00205136	3.44173e-05	0.318067	1.87481	1.4811	0.0037494	0.0167778	6.29066e-05	0.414106	-0.00307759	5.16352e-05	0.346197	1.875	1.48125	0.0028125	0.0167778	4.71875e-05	0.411271	-0.003	5.03333e-05	0.343289	0.85	2.11667	0.0550758	0.243333	0.0288675	20.5333	0.132791
75.4501	72.1	2.12	750	30	700	0.26	20.61	75.4501	67.6	2.17	750	30	699.87	0.26	20.6	75.4501	71.9	2.06	750	30	700.04	0.21	20.38	1.875	1.48125	0.00337504	0.0165278	5.5782e-05	0.418618	-0.00205136	3.39045e-05	0.318101	1.87465	1.48097	0.00374898	0.0165278	6.19623e-05	0.414168	-0.00329818	5.45117e-05	0.346252	1.87511	1.48133	0.00281272	0.0165278	4.64881e-05	0.411318	-0.00316544	5.23177e-05	0.343341	0.85	2.11667	0.0550758	0.243333	0.0288675	20.53	0.130001
75.4669	72.3	2.12	750	30	700.04	0.26	20.61	75.4669	67.7	2.17	750	30	699.98	0.26	20.61	75.4669	72	2.06	750	30	699.91	0.21	20.38	1.87511	1.48133	0.00337532	0.0167778	5.66304e-05	0.418674	-0.00202929	3.40471e-05	0.318135	1.87495	1.48121	0.00374975	0.0167778	6.29124e-05	0.414231	-0.00305	5.11722e-05	0.346303	1.87476	1.48106	0.00281199	0.0167778	4.7179e-05	0.411365	-0.0030497	5.11671e-05	0.343392	0.85	2.11667	0.0550758	0.243333	0.0288675	20.5333	0.132791
75.4834	72.1	2.12	750	30	699.98	0.25	20.6	75.4834	67.5	2.17	750	30	699.98	0.26	20.63	75.4834	71.9	2.06	750	30	700	0.21	20.36	1.87495	1.48121	0.00318741	0.0165	5.25922e-05	0.418727	-0.00224992	3.71236e-05	0.318172	1.87495	1.48121	0.00374975	0.0165	6.18708e-05	0.414293	-0.00267503	4.41381e-05	0.346347	1.875	1.48125	0.0028125	0.0165	4.64062e-05	0.411411	-0.00262502	4.33129e-05	0.343435	0.85	2.11667	0.0550758	0.24	0.0264575	20.53	0.147986
75.5002	71.8	2.12	750	30	700	0.26	20.6	75.5002	67.9	2.17	750	30	700.04	0.26	20.63	75.5002	71.8	2.06	750	30	700.02	0.21	20.38	1.875	1.48125	0.00337504	0.01675	5.6532e-05	0.418784	-0.00223887	3.75011e-05	0.31821	1.87511	1.48133	0.00375017	0.01675	6.28153e-05	0.414356	-0.00264188	4.42515e-05	0.346391	1.87505	1.48129	0.00281261	0.01675	4.71113e-05	0.411458	-0.00261396	4.37839e-05	0.343479	0.85	2.11667	0.0550758	0.243333	0.0288675	20.5367	0.136504
75.5169	72.1	2.12	750	30	699.91	0.26	20.6	75.5169	67.6	2.17	750	30	699.96	0.26	20.61	75.5169	71.9	2.06	750	30	699.96	0.21	20.38	1.87476	1.48106	0.00337442	0.01675	5.65215e-05	0.41884	-0.00228854	3.83331e-05	0.318248	1.87489	1.48117	0.00374961	0.01675	6.28059e-05	0.414418	-0.00306101	5.1272e-05	0.346443	1.87489	1.48117	0.00281228	0.01675	4.71056e-05	0.411505	-0.00302207	5.06196e-05	0.34353	0.85	2.11667	0.0550758	0.243333	0.0288675	20.53	0.130001
75.5334	72	2.12	750	30	699.93	0.26	20.6	75.5334	67.5	2.17	750	30	699.98	0.26	20.61	75.5334	71.7	2.06	750	30	700.04	0.21	20.38	1.87481	1.4811	0.00337456	0.0164722	5.55864e-05	0.418896	-0.0022775	3.75155e-05	0.318286	1.87495	1.48121	0.00374975	0.0164722	6.17667e-05	0.41448	-0.00305	5.02402e-05	0.346493	1.87511	1.48133	0.00281272	0.0164722	4.63318e-05	0.411552	-0.00297793	4.90531e-05	0.343579	0.85	2.11667	0.0550758	0.243333	0.0288675	20.53	0.130001
75.5502	72.1	2.12	750	30	700.04	0.26	20.61	75.5502	67.8	2.17	750	30	700	0.26	20.61	75.5502	71.8	2.06	750	30	699.87	0.21	20.38	1.87511	1.48133	0.00337532	0.0167778	5.66304e-05	0.418952	-0.00202929	3.40471e-05	0.31832	1.875	1.48125	0.00374989	0.0167778	6.29148e-05	0.414543	-0.00303894	5.09867e-05	0.346544	1.87465	1.48097	0.00281177	0.0167778	4.71752e-05	0.411599	-0.00307177	5.15374e-05	0.34363	0.85	2.11667	0.0550758	0.243333	0.0288675	20.5333	0.132791
75.5667	72.1	2.12	750	30	700.09	0.25	20.61	75.5669	67.8	2.17	750	30	700	0.26	20.61	75.5669	71.8	2.06	750	30	700.04	0.21	20.36	1.87524	1.48144	0.00318815	0.0165	5.26044e-05	0.419005	-0.00200167	3.30275e-05	0.318353	1.875	1.48125	0.00374989	0.0165	6.18731e-05	0.414605	-0.00303894	5.01426e-05	0.346594	1.87511	1.48133	0.00281272	0.0165	4.641e-05	0.411645	-0.00297793	4.91358e-05	0.343679	0.85	2.11667	0.0550758	0.24	0.0264575	20.5267	0.144338
75.5834	72.1	2.12	750	30	700.04	0.26	20.6	75.5834	67.6	2.17	750	30	699.96	0.26	20.61	75.5834	72	2.06	750	30	700	0.2	20.38	1.87511	1.48133	0.00337532	0.0167778	5.66304e-05	0.419062	-0.00221681	3.71931e-05	0.31839	1.87489	1.48117	0.00374961	0.0167778	6.29101e-05	0.414668	-0.00306101	5.1357e-05	0.346645	1.875	1.48125	0.002625	0.0167778	4.40417e-05	0.411689	-0.003	5.03333e-05	0.34373	0.85	2.11667	0.0550758	0.24	0.034641	20.53	0.130001
75.6003	72	2.12	750	30	699.98	0.26	20.61	75.6003	67.7	2.17	750	30	700	0.26	20.61	75.6003	72.2	2.06	750	30	700.02	0.22	20.38	1.87495	1.48121	0.0033749	0.0168056	5.67171e-05	0.419118	-0.00206242	3.46601e-05	0.318424	1.875	1.48125	0.00374989	0.0168056	6.30189e-05	0.414731	-0.00303894	5.10712e-05	0.346696	1.87505	1.48129	0.00300012	0.0168056	5.04186e-05	0.41174	-0.00298895	5.02309e-05	0.34378	0.85	2.11667	0.0550758	0.246667	0.023094	20.5333	0.132791
75.6167	72	2.12	750	30	700.02	0.26	20.6	75.6167	67.8	2.17	750	30	699.96	0.26	20.61	75.6167	71.9	2.06	750	30	699.98	0.21	20.38	1.87505	1.48129	0.00337518	0.0164722	5.55968e-05	0.419174	-0.00222782	3.66972e-05	0.318461	1.87489	1.48117	0.00374961	0.0164722	6.17644e-05	0.414793	-0.00306101	5.04217e-05	0.346747	1.87495	1.48121	0.00281239	0.0164722	4.63263e-05	0.411786	-0.00301105	4.95987e-05	0.34383	0.85	2.11667	0.0550758	0.243333	0.0288675	20.53	0.130001
75.6335	72.1	2.12	750	30	700.04	0.26	20.6	75.6335	67.4	2.17	750	30	700.02	0.26	20.61	75.6335	72.2	2.06	750	30	700	0.21	20.36	1.87511	1.48133	0.00337532	0.0167778	5.66304e-05	0.419231	-0.00221681	3.71931e-05	0.318498	1.87505	1.48129	0.00375003	0.0167778	6.29171e-05	0.414856	-0.00302789	5.08013e-05	0.346798	1.875	1.48125	0.0028125	0.0167778	4.71875e-05	0.411833	-0.003	5.03333e-05	0.34388	0.85	2.11667	0.0550758	0.243333	0.0288675	20.5233	0.141539
75.6502	72.2	2.12	750	30	699.98	0.26	20.6	75.6502	67.5	2.17	750	30	699.91	0.26	20.63	75.6502	71.9	2.06	750	30	699.91	0.21	20.38	1.87495	1.48121	0.0033749	0.01675	5.65296e-05	0.419287	-0.00224992	3.76861e-05	0.318536	1.87476	1.48106	0.00374926	0.01675	6.28001e-05	0.414918	-0.00271372	4.54548e-05	0.346843	1.87476	1.48106	0.00281199	0.01675	4.71009e-05	0.41188	-0.00267477	4.48024e-05	0.343925	0.85	2.11667	0.0550758	0.243333	0.0288675	20.5367	0.136504
75.6668	72.1	2.12	750	30	700.04	0.26	20.61	75.6668	67.5	2.17	750	30	699.98	0.26	20.61	75.6667	72	2.06	750	30	700.07	0.21	20.36	1.87511	1.48133	0.00337532	0.0165278	5.57866e-05	0.419343	-0.00202929	3.35397e-05	0.31857	1.87495	1.48121	0.00374975	0.0165278	6.1975e-05	0.41498	-0.00305	5.04097e-05	0.346893	1.87519	1.4814	0.00281289	0.0165278	4.64909e-05	0.411927	-0.00296135	4.89445e-05	0.343974	0.85	2.11667	0.0550758	0.243333	0.0288675	20.5267	0.144338
75.6836	71.9	2.12	750	30	699.87	0.26	20.6	75.6836	67.5	2.17	750	30	700.04	0.26	20.61	75.6836	72	2.06	750	30	699.91	0.21	20.38	1.87465	1.48097	0.00337414	0.0167778	5.66105e-05	0.419399	-0.0023106	3.87668e-05	0.318608	1.87511	1.48133	0.00375017	0.0167778	6.29194e-05	0.415043	-0.00301687	5.06165e-05	0.346944	1.87476	1.48106	0.00281199	0.0167778	4.7179e-05	0.411974	-0.0030497	5.11671e-05	0.344025	0.85	2.11667	0.0550758	0.243333	0.0288675	20.53	0.130001
75.7	72.1	2.12	750	30	700.02	0.25	20.6	75.7	67.6	2.17	750	30	700	0.26	20.61	75.7	72.1	2.06	750	30	700.04	0.21	20.36	1.87505	1.48129	0.00318768	0.0164722	5.25081e-05	0.419452	-0.00222782	3.66972e-05	0.318645	1.875	1.48125	0.00374989	0.0164722	6.1769e-05	0.415105	-0.00303894	5.00582e-05	0.346994	1.87511	1.48133	0.00281272	0.0164722	4.63318e-05	0.41202	-0.00297793	4.90531e-05	0.344074	0.85	2.11667	0.0550758	0.24	0.0264575	20.5233	0.141539
75.7168	72.2	2.12	750	30	700.02	0.26	20.61	75.7168	67.7	2.17	750	30	699.91	0.26	20.61	75.7168	72	2.06	750	30	699.93	0.21	20.36	1.87505	1.48129	0.00337518	0.0167778	5.66281e-05	0.419509	-0.00204031	3.42319e-05	0.318679	1.87476	1.48106	0.00374926	0.0167778	6.29043e-05	0.415168	-0.00308864	5.18206e-05	0.347046	1.87481	1.4811	0.00281211	0.0167778	4.71809e-05	0.412068	-0.00303864	5.09817e-05	0.344125	0.85	2.11667	0.0550758	0.243333	0.0288675	20.5267	0.144338
75.7336	72.2	2.12	750	30	699.96	0.25	20.6	75.7336	67.6	2.17	750	30	700	0.26	20.61	75.7336	72.2	2.06	750	30	700.02	0.2	20.38	1.87489	1.48117	0.00318728	0.0167778	5.34754e-05	0.419562	-0.00226093	3.79334e-05	0.318717	1.875	1.48125	0.00374989	0.0167778	6.29148e-05	0.415231	-0.00303894	5.09867e-05	0.347097	1.87505	1.48129	0.00262511	0.0167778	4.40435e-05	0.412112	-0.00298895	5.01479e-05	0.344175	0.85	2.11667	0.0550758	0.236667	0.0321455	20.53	0.130001
75.7501	71.9	2.12	750	30	700.13	0.26	20.6	75.7501	67.8	2.17	750	30	699.89	0.25	20.61	75.7501	72	2.06	750	30	699.93	0.21	20.38	1.87535	1.48153	0.00337595	0.0165278	5.57969e-05	0.419618	-0.00216713	3.58179e-05	0.318753	1.87471	1.48102	0.00356165	0.0165278	5.88662e-05	0.41529	-0.00309966	5.12305e-05	0.347148	1.87481	1.4811	0.00281211	0.0165278	4.64779e-05	0.412158	-0.00303864	5.0222e-05	0.344225	0.85	2.11667	0.0550758	0.24	0.0264575	20.53	0.130001
75.7669	72.3	2.12	750	30	700.04	0.26	20.61	75.7669	67.9	2.17	750	30	700.07	0.26	20.61	75.7669	72.2	2.06	750	30	700	0.21	20.36	1.87511	1.48133	0.00337532	0.0167778	5.66304e-05	0.419674	-0.00202929	3.40471e-05	0.318787	1.87519	1.4814	0.00375037	0.0167778	6.2923e-05	0.415353	-0.0030003	5.03383e-05	0.347198	1.875	1.48125	0.0028125	0.0167778	4.71875e-05	0.412205	-0.003	5.03333e-05	0.344276	0.85	2.11667	0.0550758	0.243333	0.0288675	20.5267	0.144338
75.7834	72	2.12	750	30	700	0.26	20.6	75.7834	67.7	2.17	750	30	700.04	0.25	20.61	75.7834	71.9	2.06	750	30	700.04	0.21	20.38	1.875	1.48125	0.00337504	0.0164722	5.55945e-05	0.41973	-0.00223887	3.68791e-05	0.318824	1.87511	1.48133	0.00356266	0.0164722	5.86848e-05	0.415411	-0.00301687	4.96946e-05	0.347248	1.87511	1.48133	0.00281272	0.0164722	4.63318e-05	0.412252	-0.00297793	4.90531e-05	0.344325	0.85	2.11667	0.0550758	0.24	0.0264575	20.53	0.130001
75.8001	72.4	2.12	750	30	699.96	0.26	20.6	75.8001	67.8	2.17	750	30	699.93	0.26	20.61	75.8001	71.8	2.06	750	30	700.02	0.21	20.36	1.87489	1.48117	0.00337476	0.0167778	5.6621e-05	0.419787	-0.00226093	3.79334e-05	0.318862	1.87481	1.4811	0.0037494	0.0167778	6.29066e-05	0.415474	-0.00307759	5.16352e-05	0.3473	1.87505	1.48129	0.00281261	0.0167778	4.71894e-05	0.412299	-0.00298895	5.01479e-05	0.344375	0.85	2.11667	0.0550758	0.243333	0.0288675	20.5233	0.141539
75.8169	72.3	2.12	750	30	700.02	0.26	20.6	75.8169	67.7	2.17	750	30	700.04	0.25	20.61	75.8169	71.9	2.06	750	30	700.07	0.21	20.39	1.87505	1.48129	0.00337518	0.01675	5.65343e-05	0.419843	-0.00222782	3.7316e-05	0.318899	1.87511	1.48133	0.00356266	0.01675	5.96745e-05	0.415534	-0.00301687	5.05327e-05	0.34735	1.87519	1.4814	0.00281289	0.01675	4.7116e-05	0.412346	-0.00296135	4.96026e-05	0.344424	0.85	2.11667	0.0550758	0.24	0.0264575	20.5333	0.124232
75.8334	72.2	2.12	750	30	699.96	0.26	20.6	75.8334	67.5	2.17	750	30	700	0.25	20.61	75.8334	72.1	2.06	750	30	699.96	0.2	20.36	1.87489	1.48117	0.00337476	0.0165	5.56836e-05	0.419899	-0.00226093	3.73053e-05	0.318936	1.875	1.48125	0.00356239	0.0165	5.87794e-05	0.415593	-0.00303894	5.01426e-05	0.3474	1.87489	1.48117	0.00262479	0.0165	4.3309e-05	0.412389	-0.00302207	4.98641e-05	0.344474	0.85	2.11667	0.0550758	0.236667	0.0321455	20.5233	0.141539
75.8502	72.2	2.12	750	30	699.96	0.25	20.61	75.8501	67.7	2.17	750	30	700.02	0.26	20.63	75.8501	72.1	2.06	750	30	699.98	0.21	20.36	1.87489	1.48117	0.00318728	0.0167778	5.34754e-05	0.419952	-0.00207343	3.47876e-05	0.318971	1.87505	1.48129	0.00375003	0.0167778	6.29171e-05	0.415656	-0.00265291	4.45099e-05	0.347445	1.87495	1.48121	0.00281239	0.0167778	4.71856e-05	0.412436	-0.00263609	4.42277e-05	0.344518	0.85	2.11667	0.0550758	0.24	0.0264575	20.5333	0.150443
75.8667	72.2	2.12	750	30	700.02	0.26	20.61	75.8667	67.7	2.17	750	30	699.98	0.26	20.61	75.8667	72	2.06	750	30	699.98	0.21	20.38	1.87505	1.48129	0.00337518	0.0165	5.56905e-05	0.420008	-0.00204031	3.36652e-05	0.319005	1.87495	1.48121	0.00374975	0.0165	6.18708e-05	0.415717	-0.00305	5.03249e-05	0.347495	1.87495	1.48121	0.00281239	0.0165	4.64044e-05	0.412483	-0.00301105	4.96823e-05	0.344568	0.85	2.11667	0.0550758	0.243333	0.0288675	20.5333	0.132791
75.8835	72.1	2.12	750	30	700.04	0.26	20.61	75.8834	67.7	2.17	750	30	700.02	0.26	20.61	75.8834	72	2.06	750	30	700	0.21	20.36	1.87511	1.48133	0.00337532	0.0168056	5.67241e-05	0.420065	-0.00202929	3.41034e-05	0.319039	1.87505	1.48129	0.00375003	0.0168056	6.30213e-05	0.415781	-0.00302789	5.08854e-05	0.347546	1.875	1.48125	0.0028125	0.0168056	4.72656e-05	0.41253	-0.003	5.04166e-05	0.344619	0.85	2.11667	0.0550758	0.243333	0.0288675	20.5267	0.144338
75.9002	72.2	2.12	750	30	699.91	0.25	20.58	75.9002	67.7	2.17	750	30	700.02	0.26	20.61	75.9002	72.1	2.06	750	30	699.98	0.21	20.38	1.87476	1.48106	0.00318694	0.01675	5.33812e-05	0.420118	-0.00266351	4.46137e-05	0.319084	1.87505	1.48129	0.00375003	0.01675	6.28129e-05	0.415843	-0.00302789	5.07172e-05	0.347597	1.87495	1.48121	0.00281239	0.01675	4.71075e-05	0.412577	-0.00301105	5.04351e-05	0.344669	0.85	2.11667	0.0550758	0.24	0.0264575	20.5233	0.125034
75.9167	72.4	2.12	750	30	699.93	0.25	20.6	75.9167	67.8	2.17	750	30	700.04	0.26	20.61	75.9167	71.9	2.06	750	30	700.02	0.21	20.36	1.87481	1.4811	0.00318707	0.0165	5.25867e-05	0.420171	-0.0022775	3.75787e-05	0.319121	1.87511	1.48133	0.00375017	0.0165	6.18777e-05	0.415905	-0.00301687	4.97784e-05	0.347647	1.87505	1.48129	0.00281261	0.0165	4.64081e-05	0.412624	-0.00298895	4.93176e-05	0.344718	0.85	2.11667	0.0550758	0.24	0.0264575	20.5233	0.141539
75.9335	72.1	2.12	750	30	699.89	0.26	20.61	75.9335	67.8	2.17	750	30	700.09	0.26	20.61	75.9335	72.1	2.06	750	30	699.98	0.21	20.38	1.87471	1.48102	0.00337428	0.01675	5.65191e-05	0.420227	-0.00211208	3.53774e-05	0.319157	1.87524	1.48144	0.00375051	0.01675	6.28211e-05	0.415968	-0.00298925	5.00699e-05	0.347697	1.87495	1.48121	0.00281239	0.01675	4.71075e-05	0.412671	-0.00301105	5.04351e-05	0.344769	0.85	2.11667	0.0550758	0.243333	0.0288675	20.5333	0.132791
75.9502	72.3	2.12	750	30	700.02	0.26	20.61	75.9502	67.7	2.17	750	30	699.96	0.26	20.63	75.9502	71.9	2.06	750	30	700.09	0.21	20.36	1.87505	1.48129	0.00337518	0.01675	5.65343e-05	0.420284	-0.00204031	3.41752e-05	0.319191	1.87489	1.48117	0.00374961	0.01675	6.28059e-05	0.416031	-0.00268606	4.49916e-05	0.347742	1.87524	1.48144	0.00281301	0.01675	4.71179e-05	0.412718	-0.00257528	4.31359e-05	0.344812	0.85	2.11667	0.0550758	0.243333	0.0288675	20.5333	0.150443
75.9668	72.2	2.12	750	30	699.98	0.26	20.61	75.9668	67.7	2.17	750	30	700.11	0.26	20.6	75.9668	71.8	2.06	750	30	700.07	0.21	20.38	1.87495	1.48121	0.0033749	0.0165278	5.57797e-05	0.42034	-0.00206242	3.40872e-05	0.319225	1.87529	1.48148	0.00375065	0.0165278	6.199e-05	0.416093	-0.00316576	5.2323e-05	0.347794	1.87519	1.4814	0.00281289	0.0165278	4.64909e-05	0.412764	-0.00314887	5.20439e-05	0.344864	0.85	2.11667	0.0550758	0.243333	0.0288675	20.53	0.130001
75.9836	72.3	2.12	750	30	700.09	0.26	20.6	75.9835	67.9	2.17	750	30	700.04	0.26	20.61	75.9835	72.2	2.06	750	30	700.04	0.21	20.38	1.87524	1.48144	0.00337567	0.0168056	5.673e-05	0.420396	-0.00218919	3.67906e-05	0.319262	1.87511	1.48133	0.00375017	0.0168056	6.30236e-05	0.416156	-0.00301687	5.07003e-05	0.347845	1.87511	1.48133	0.00281272	0.0168056	4.72694e-05	0.412812	-0.00297793	5.00457e-05	0.344914	0.85	2.11667	0.0550758	0.243333	0.0288675	20.53	0.130001
76	72	2.12	750	30	700.09	0.26	20.6	76	67.9	2.17	750	30	699.93	0.25	20.61	76	72	2.06	750	30	700.04	0.21	20.36	1.87524	1.48144	0.00337567	0.0164722	5.56048e-05	0.420452	-0.00218919	3.60609e-05	0.319298	1.87481	1.4811	0.00356192	0.0164722	5.86727e-05	0.416215	-0.00307759	5.06948e-05	0.347895	1.87511	1.48133	0.00281272	0.0164722	4.63318e-05	0.412858	-0.00297793	4.90531e-05	0.344963	0.85	2.11667	0.0550758	0.24	0.0264575	20.5233	0.141539
76.0168	72.1	2.12	750	30	700.07	0.25	20.6	76.0168	67.7	2.17	750	30	700.11	0.25	20.61	76.0168	71.9	2.06	750	30	700.02	0.2	20.36	1.87519	1.4814	0.00318801	0.01675	5.33992e-05	0.420505	-0.00220024	3.6854e-05	0.319335	1.87529	1.48148	0.00356312	0.01675	5.96823e-05	0.416274	-0.00297823	4.98853e-05	0.347945	1.87505	1.48129	0.00262511	0.01675	4.39705e-05	0.412902	-0.00298895	5.00648e-05	0.345013	0.85	2.11667	0.0550758	0.233333	0.0288675	20.5233	0.141539
76.0335	72.2	2.12	750	30	700	0.26	20.6	76.0335	67.9	2.17	750	30	700.04	0.26	20.61	76.0335	72.3	2.06	750	30	699.98	0.21	20.36	1.875	1.48125	0.00337504	0.01675	5.6532e-05	0.420562	-0.00223887	3.75011e-05	0.319372	1.87511	1.48133	0.00375017	0.01675	6.28153e-05	0.416337	-0.00301687	5.05327e-05	0.347996	1.87495	1.48121	0.00281239	0.01675	4.71075e-05	0.412949	-0.00301105	5.04351e-05	0.345064	0.85	2.11667	0.0550758	0.243333	0.0288675	20.5233	0.141539
76.05	72.3	2.12	750	30	699.98	0.26	20.58	76.05	67.8	2.17	750	30	700	0.26	20.61	76.05	72	2.06	750	30	700.04	0.21	20.36	1.87495	1.48121	0.0033749	0.0165	5.56859e-05	0.420618	-0.00262491	4.33111e-05	0.319415	1.875	1.48125	0.00374989	0.0165	6.18731e-05	0.416399	-0.00303894	5.01426e-05	0.348046	1.87511	1.48133	0.00281272	0.0165	4.641e-05	0.412995	-0.00297793	4.91358e-05	0.345113	0.85	2.11667	0.0550758	0.243333	0.0288675	20.5167	0.136504
76.0668	72.3	2.12	750	30	699.91	0.26	20.6	76.0668	68	2.17	750	30	700.02	0.26	20.63	76.0668	71.8	2.06	750	30	699.96	0.21	20.38	1.87476	1.48106	0.00337442	0.0167778	5.66152e-05	0.420674	-0.00228854	3.83967e-05	0.319454	1.87505	1.48129	0.00375003	0.0167778	6.29171e-05	0.416462	-0.00265291	4.45099e-05	0.348091	1.87489	1.48117	0.00281228	0.0167778	4.71837e-05	0.413043	-0.00264712	4.44127e-05	0.345157	0.85	2.11667	0.0550758	0.243333	0.0288675	20.5367	0.136504
76.0836	72.3	2.12	750	30	700	0.26	20.61	76.0836	67.6	2.17	750	30	700	0.26	20.61	76.0836	72.1	2.06	750	30	700.04	0.21	20.38	1.875	1.48125	0.00337504	0.0167778	5.66257e-05	0.420731	-0.00205136	3.44173e-05	0.319488	1.875	1.48125	0.00374989	0.0167778	6.29148e-05	0.416525	-0.00303894	5.09867e-05	0.348142	1.87511	1.48133	0.00281272	0.0167778	4.71913e-05	0.41309	-0.00297793	4.9963e-05	0.345207	0.85	2.11667	0.0550758	0.243333	0.0288675	20.5333	0.132791
76.1001	72.3	2.12	750	30	699.93	0.26	20.6	76.1001	67.8	2.17	750	30	700.09	0.26	20.61	76.1001	72.2	2.06	750	30	700.04	0.21	20.38	1.87481	1.4811	0.00337456	0.0164722	5.55864e-05	0.420786	-0.0022775	3.75155e-05	0.319526	1.87524	1.48144	0.00375051	0.0164722	6.17793e-05	0.416586	-0.00298925	4.92395e-05	0.348191	1.87511	1.48133	0.00281272	0.0164722	4.63318e-05	0.413136	-0.00297793	4.90531e-05	0.345256	0.85	2.11667	0.0550758	0.243333	0.0288675	20.53	0.130001
76.1168	72.3	2.12	750	30	699.91	0.26	20.6	76.1168	67.8	2.17	750	30	700	0.26	20.61	76.1168	72.1	2.06	750	30	699.96	0.21	20.38	1.87476	1.48106	0.00337442	0.0167778	5.66152e-05	0.420843	-0.00228854	3.83967e-05	0.319564	1.875	1.48125	0.00374989	0.0167778	6.29148e-05	0.416649	-0.00303894	5.09867e-05	0.348242	1.87489	1.48117	0.00281228	0.0167778	4.71837e-05	0.413183	-0.00302207	5.07036e-05	0.345307	0.85	2.11667	0.0550758	0.243333	0.0288675	20.53	0.130001
76.1336	72.4	2.12	750	30	700	0.25	20.6	76.1336	67.9	2.17	750	30	699.93	0.26	20.61	76.1336	72	2.06	750	30	699.87	0.21	20.38	1.875	1.48125	0.00318754	0.0167778	5.34799e-05	0.420896	-0.00223887	3.75632e-05	0.319602	1.87481	1.4811	0.0037494	0.0167778	6.29066e-05	0.416712	-0.00307759	5.16352e-05	0.348293	1.87465	1.48097	0.00281177	0.0167778	4.71752e-05	0.41323	-0.00307177	5.15374e-05	0.345358	0.85	2.11667	0.0550758	0.24	0.0264575	20.53	0.130001
76.1501	72.2	2.12	750	30	700.02	0.26	20.61	76.1501	68.3	2.17	750	30	699.98	0.25	20.61	76.1501	72	2.06	750	30	699.93	0.21	20.38	1.87505	1.48129	0.00337518	0.0164722	5.55968e-05	0.420952	-0.00204031	3.36085e-05	0.319635	1.87495	1.48121	0.00356225	0.0164722	5.86782e-05	0.416771	-0.00305	5.02402e-05	0.348344	1.87481	1.4811	0.00281211	0.0164722	4.63216e-05	0.413277	-0.00303864	5.00532e-05	0.345408	0.85	2.11667	0.0550758	0.24	0.0264575	20.5333	0.132791
76.1669	72.4	2.12	750	30	700	0.26	20.6	76.1669	68	2.17	750	30	700.04	0.25	20.61	76.1669	72.2	2.06	750	30	700.04	0.21	20.38	1.875	1.48125	0.00337504	0.0168056	5.67195e-05	0.421009	-0.00223887	3.76254e-05	0.319673	1.87511	1.48133	0.00356266	0.0168056	5.98724e-05	0.416831	-0.00301687	5.07003e-05	0.348394	1.87511	1.48133	0.00281272	0.0168056	4.72694e-05	0.413324	-0.00297793	5.00457e-05	0.345458	0.85	2.11667	0.0550758	0.24	0.0264575	20.53	0.130001
76.1834	72.3	2.12	750	30	700.02	0.26	20.61	76.1834	67.7	2.17	750	30	700.02	0.26	20.63	76.1834	72.2	2.06	750	30	700.09	0.21	20.36	1.87505	1.48129	0.00337518	0.0164722	5.55968e-05	0.421064	-0.00204031	3.36085e-05	0.319707	1.87505	1.48129	0.00375003	0.0164722	6.17713e-05	0.416893	-0.00265291	4.36993e-05	0.348438	1.87524	1.48144	0.00281301	0.0164722	4.63365e-05	0.41337	-0.00257528	4.24205e-05	0.345501	0.85	2.11667	0.0550758	0.243333	0.0288675	20.5333	0.150443
76.2001	72.5	2.12	750	30	699.91	0.26	20.6	76.2001	68.1	2.17	750	30	700.04	0.26	20.61	76.2001	72.2	2.06	750	30	700.11	0.21	20.38	1.87476	1.48106	0.00337442	0.01675	5.65215e-05	0.421121	-0.00228854	3.83331e-05	0.319745	1.87511	1.48133	0.00375017	0.01675	6.28153e-05	0.416955	-0.00301687	5.05327e-05	0.348489	1.87529	1.48148	0.00281312	0.01675	4.71197e-05	0.413418	-0.00293928	4.92329e-05	0.34555	0.85	2.11667	0.0550758	0.243333	0.0288675	20.53	0.130001
76.2169	72.2	2.12	750	30	699.96	0.25	20.6	76.2169	67.9	2.17	750	30	700.04	0.26	20.6	76.2169	72.3	2.06	750	30	700	0.21	20.36	1.87489	1.48117	0.00318728	0.0167778	5.34754e-05	0.421174	-0.00226093	3.79334e-05	0.319783	1.87511	1.48133	0.00375017	0.0167778	6.29194e-05	0.417018	-0.00320439	5.37625e-05	0.348542	1.875	1.48125	0.0028125	0.0167778	4.71875e-05	0.413465	-0.0031875	5.34792e-05	0.345604	0.85	2.11667	0.0550758	0.24	0.0264575	20.52	0.138564
76.2334	72.4	2.12	750	30	700	0.25	20.61	76.2334	68.1	2.17	750	30	700.09	0.26	20.61	76.2334	72.2	2.06	750	30	700.09	0.21	20.36	1.875	1.48125	0.00318754	0.0165	5.25945e-05	0.421227	-0.00205136	3.38475e-05	0.319817	1.87524	1.48144	0.00375051	0.0165	6.18835e-05	0.41708	-0.00298925	4.93225e-05	0.348592	1.87524	1.48144	0.00281301	0.0165	4.64146e-05	0.413511	-0.0029503	4.86799e-05	0.345652	0.85	2.11667	0.0550758	0.24	0.0264575	20.5267	0.144338
76.2501	72.4	2.12	750	30	699.96	0.26	20.6	76.2501	68	2.17	750	30	699.96	0.25	20.61	76.2501	72.2	2.06	750	30	700.13	0.2	20.36	1.87489	1.48117	0.00337476	0.01675	5.65273e-05	0.421284	-0.00226093	3.78706e-05	0.319855	1.87489	1.48117	0.00356212	0.01675	5.96655e-05	0.41714	-0.00306101	5.1272e-05	0.348643	1.87535	1.48153	0.0026257	0.01675	4.39804e-05	0.413555	-0.00292823	4.90478e-05	0.345701	0.85	2.11667	0.0550758	0.236667	0.0321455	20.5233	0.141539
76.2669	72.3	2.12	750	30	700.04	0.25	20.6	76.2669	68	2.17	750	30	699.93	0.26	20.6	76.2669	72.3	2.06	750	30	699.96	0.2	20.36	1.87511	1.48133	0.00318781	0.0167778	5.34844e-05	0.421337	-0.00221681	3.71931e-05	0.319892	1.87481	1.4811	0.0037494	0.0167778	6.29066e-05	0.417203	-0.00326508	5.47808e-05	0.348698	1.87489	1.48117	0.00262479	0.0167778	4.40381e-05	0.413599	-0.00320956	5.38493e-05	0.345755	0.85	2.11667	0.0550758	0.236667	0.0321455	20.52	0.138564
76.2834	72.5	2.12	750	30	699.96	0.25	20.6	76.2834	68	2.17	750	30	700.02	0.26	20.61	76.2834	72.1	2.06	750	30	699.93	0.21	20.38	1.87489	1.48117	0.00318728	0.0164722	5.25015e-05	0.42139	-0.00226093	3.72425e-05	0.319929	1.87505	1.48129	0.00375003	0.0164722	6.17713e-05	0.417265	-0.00302789	4.98761e-05	0.348748	1.87481	1.4811	0.00281211	0.0164722	4.63216e-05	0.413645	-0.00303864	5.00532e-05	0.345805	0.85	2.11667	0.0550758	0.24	0.0264575	20.53	0.130001
76.3002	72.4	2.11	750	30	699.98	0.26	20.6	76.3002	68	2.17	750	30	699.93	0.26	20.61	76.3002	72.1	2.06	750	30	699.91	0.21	20.39	1.87495	1.48121	0.0033749	0.0167778	5.66234e-05	0.421446	-0.00224992	3.77486e-05	0.319967	1.87481	1.4811	0.0037494	0.0167778	6.29066e-05	0.417328	-0.00307759	5.16352e-05	0.348799	1.87476	1.48106	0.00281199	0.0167778	4.7179e-05	0.413693	-0.0030497	5.11671e-05	0.345856	0.85	2.11333	0.0550758	0.243333	0.0288675	20.5333	0.124232
76.3169	72.5	2.12	750	30	700.09	0.26	20.61	76.3169	68.1	2.17	750	30	699.96	0.26	20.61	76.3169	72.2	2.06	750	30	699.96	0.21	20.38	1.87524	1.48144	0.00337567	0.0167778	5.66362e-05	0.421503	-0.00200167	3.35835e-05	0.32	1.87489	1.48117	0.00374961	0.0167778	6.29101e-05	0.41739	-0.00306101	5.1357e-05	0.348851	1.87489	1.48117	0.00281228	0.0167778	4.71837e-05	0.41374	-0.00302207	5.07036e-05	0.345907	0.85	2.11667	0.0550758	0.243333	0.0288675	20.5333	0.132791
76.3334	72.5	2.12	750	30	700.02	0.26	20.6	76.3334	68	2.17	750	30	699.98	0.26	20.6	76.3334	72.3	2.06	750	30	700.02	0.2	20.38	1.87505	1.48129	0.00337518	0.0164444	5.5503e-05	0.421558	-0.00222782	3.66353e-05	0.320037	1.87495	1.48121	0.00374975	0.0164444	6.16625e-05	0.417452	-0.0032375	5.32388e-05	0.348904	1.87505	1.48129	0.00262511	0.0164444	4.31684e-05	0.413783	-0.00317645	5.2235e-05	0.345959	0.85	2.11667	0.0550758	0.24	0.034641	20.5267	0.127018
76.3502	72.5	2.12	750	30	699.96	0.26	20.61	76.3502	68.1	2.17	750	30	700.07	0.26	20.61	76.3502	72.2	2.06	750	30	699.98	0.21	20.38	1.87489	1.48117	0.00337476	0.0167778	5.6621e-05	0.421615	-0.00207343	3.47876e-05	0.320072	1.87519	1.4814	0.00375037	0.0167778	6.2923e-05	0.417515	-0.0030003	5.03383e-05	0.348954	1.87495	1.48121	0.00281239	0.0167778	4.71856e-05	0.41383	-0.00301105	5.05187e-05	0.34601	0.85	2.11667	0.0550758	0.243333	0.0288675	20.5333	0.132791
76.3669	72.5	2.12	750	30	700.07	0.26	20.6	76.3669	68	2.17	750	30	699.98	0.26	20.61	76.3669	72.4	2.06	750	30	699.98	0.21	20.38	1.87519	1.4814	0.00337553	0.01675	5.65401e-05	0.421671	-0.00220024	3.6854e-05	0.320109	1.87495	1.48121	0.00374975	0.01675	6.28083e-05	0.417578	-0.00305	5.10874e-05	0.349005	1.87495	1.48121	0.00281239	0.01675	4.71075e-05	0.413877	-0.00301105	5.04351e-05	0.34606	0.85	2.11667	0.0550758	0.243333	0.0288675	20.53	0.130001
76.3834	72.6	2.12	750	30	700.04	0.26	20.61	76.3834	67.8	2.17	750	30	700.02	0.26	20.61	76.3834	72.4	2.06	750	30	700.02	0.21	20.36	1.87511	1.48133	0.00337532	0.0165	5.56928e-05	0.421727	-0.00202929	3.34834e-05	0.320142	1.87505	1.48129	0.00375003	0.0165	6.18754e-05	0.41764	-0.00302789	4.99602e-05	0.349055	1.87505	1.48129	0.00281261	0.0165	4.64081e-05	0.413924	-0.00298895	4.93176e-05	0.34611	0.85	2.11667	0.0550758	0.243333	0.0288675	20.5267	0.144338
76.4002	72.6	2.12	750	30	699.96	0.26	20.6	76.4002	67.9	2.17	750	30	700	0.24	20.61	76.4002	72.4	2.06	750	30	699.98	0.2	20.38	1.87489	1.48117	0.00337476	0.01675	5.65273e-05	0.421784	-0.00226093	3.78706e-05	0.32018	1.875	1.48125	0.00337489	0.01675	5.65294e-05	0.417696	-0.00303894	5.09023e-05	0.349106	1.87495	1.48121	0.00262489	0.01675	4.3967e-05	0.413968	-0.00301105	5.04351e-05	0.34616	0.85	2.11667	0.0550758	0.233333	0.0305505	20.53	0.130001
76.4169	72.6	2.12	750	30	700	0.26	20.61	76.4169	68.1	2.17	750	30	700.04	0.25	20.61	76.4169	72.2	2.06	750	30	700.04	0.21	20.38	1.875	1.48125	0.00337504	0.0167778	5.66257e-05	0.42184	-0.00205136	3.44173e-05	0.320214	1.87511	1.48133	0.00356266	0.0167778	5.97734e-05	0.417756	-0.00301687	5.06165e-05	0.349157	1.87511	1.48133	0.00281272	0.0167778	4.71913e-05	0.414015	-0.00297793	4.9963e-05	0.34621	0.85	2.11667	0.0550758	0.24	0.0264575	20.5333	0.132791
76.4334	72.6	2.12	750	30	700.02	0.26	20.6	76.4334	68.2	2.17	750	30	699.96	0.26	20.61	76.4334	72.3	2.06	750	30	699.87	0.21	20.36	1.87505	1.48129	0.00337518	0.0164722	5.55968e-05	0.421896	-0.00222782	3.66972e-05	0.320251	1.87489	1.48117	0.00374961	0.0164722	6.17644e-05	0.417818	-0.00306101	5.04217e-05	0.349207	1.87465	1.48097	0.00281177	0.0164722	4.63161e-05	0.414061	-0.00307177	5.05988e-05	0.346261	0.85	2.11667	0.0550758	0.243333	0.0288675	20.5233	0.141539
76.4502	72.3	2.12	750	30	699.98	0.26	20.6	76.4502	68.2	2.17	750	30	699.98	0.26	20.61	76.4502	72.1	2.06	750	30	699.96	0.21	20.36	1.87495	1.48121	0.0033749	0.0167778	5.66234e-05	0.421952	-0.00224992	3.77486e-05	0.320289	1.87495	1.48121	0.00374975	0.0167778	6.29124e-05	0.417881	-0.00305	5.11722e-05	0.349258	1.87489	1.48117	0.00281228	0.0167778	4.71837e-05	0.414108	-0.00302207	5.07036e-05	0.346311	0.85	2.11667	0.0550758	0.243333	0.0288675	20.5233	0.141539
76.4667	72.4	2.12	750	30	700.09	0.26	20.61	76.4667	68.2	2.17	750	30	699.98	0.26	20.61	76.4667	72	2.06	750	30	700.13	0.21	20.38	1.87524	1.48144	0.00337567	0.0165	5.56986e-05	0.422008	-0.00200167	3.30275e-05	0.320322	1.87495	1.48121	0.00374975	0.0165	6.18708e-05	0.417943	-0.00305	5.03249e-05	0.349309	1.87535	1.48153	0.00281323	0.0165	4.64183e-05	0.414155	-0.00292823	4.83158e-05	0.34636	0.85	2.11667	0.0550758	0.243333	0.0288675	20.5333	0.132791
76.4835	72.6	2.12	750	30	699.96	0.26	20.6	76.4835	68	2.17	750	30	699.91	0.25	20.61	76.4835	72.2	2.06	750	30	700.07	0.2	20.38	1.87489	1.48117	0.00337476	0.0168056	5.67148e-05	0.422065	-0.00226093	3.79962e-05	0.32036	1.87476	1.48106	0.00356178	0.0168056	5.98578e-05	0.418002	-0.00308864	5.19064e-05	0.349361	1.87519	1.4814	0.00262538	0.0168056	4.41209e-05	0.414199	-0.00296135	4.97671e-05	0.346409	0.85	2.11667	0.0550758	0.236667	0.0321455	20.53	0.130001
76.5002	72.7	2.12	750	30	699.91	0.26	20.6	76.5002	68.1	2.17	750	30	700	0.26	20.61	76.5002	72.5	2.06	750	30	699.91	0.2	20.36	1.87476	1.48106	0.00337442	0.01675	5.65215e-05	0.422121	-0.00228854	3.83331e-05	0.320398	1.875	1.48125	0.00374989	0.01675	6.28106e-05	0.418065	-0.00303894	5.09023e-05	0.349411	1.87476	1.48106	0.00262452	0.01675	4.39607e-05	0.414243	-0.0030497	5.10824e-05	0.34646	0.85	2.11667	0.0550758	0.24	0.034641	20.5233	0.141539
76.5168	72.8	2.12	750	30	700	0.26	20.6	76.5168	68.2	2.17	750	30	700.02	0.26	20.61	76.5168	72.2	2.06	750	30	699.98	0.21	20.38	1.875	1.48125	0.00337504	0.0165	5.56882e-05	0.422177	-0.00223887	3.69413e-05	0.320435	1.87505	1.48129	0.00375003	0.0165	6.18754e-05	0.418127	-0.00302789	4.99602e-05	0.349461	1.87495	1.48121	0.00281239	0.0165	4.64044e-05	0.414289	-0.00301105	4.96823e-05	0.34651	0.85	2.11667	0.0550758	0.243333	0.0288675	20.53	0.130001
76.5335	72.6	2.12	750	30	700.02	0.26	20.6	76.5335	68.1	2.17	750	30	699.91	0.25	20.61	76.5335	72.2	2.06	750	30	700.07	0.2	20.38	1.87505	1.48129	0.00337518	0.0167778	5.66281e-05	0.422234	-0.00222782	3.73779e-05	0.320472	1.87476	1.48106	0.00356178	0.0167778	5.97588e-05	0.418187	-0.00308864	5.18206e-05	0.349513	1.87519	1.4814	0.00262538	0.0167778	4.4048e-05	0.414333	-0.00296135	4.96849e-05	0.34656	0.85	2.11667	0.0550758	0.236667	0.0321455	20.53	0.130001
76.55	72.6	2.12	750	30	700.07	0.25	20.6	76.5503	68.2	2.17	750	30	699.98	0.25	20.61	76.5503	72.3	2.06	750	30	700.02	0.21	20.38	1.87519	1.4814	0.00318801	0.0164722	5.25136e-05	0.422286	-0.00220024	3.62428e-05	0.320509	1.87495	1.48121	0.00356225	0.0164722	5.86782e-05	0.418246	-0.00305	5.02402e-05	0.349563	1.87505	1.48129	0.00281261	0.0164722	4.633e-05	0.41438	-0.00298895	4.92346e-05	0.346609	0.85	2.11667	0.0550758	0.236667	0.023094	20.53	0.130001
76.5668	72.7	2.12	750	30	700	0.25	20.61	76.5668	68.1	2.17	750	30	699.91	0.26	20.61	76.5667	72.5	2.06	750	30	699.98	0.2	20.38	1.875	1.48125	0.00318754	0.0167778	5.34799e-05	0.42234	-0.00205136	3.44173e-05	0.320543	1.87476	1.48106	0.00374926	0.0167778	6.29043e-05	0.418308	-0.00308864	5.18206e-05	0.349615	1.87495	1.48121	0.00262489	0.0167778	4.40399e-05	0.414424	-0.00301105	5.05187e-05	0.34666	0.85	2.11667	0.0550758	0.236667	0.0321455	20.5333	0.132791
76.5836	72.8	2.12	750	30	700.02	0.26	20.61	76.5836	68.1	2.17	750	30	700.04	0.26	20.61	76.5836	72.3	2.06	750	30	699.93	0.21	20.38	1.87505	1.48129	0.00337518	0.0167778	5.66281e-05	0.422396	-0.00204031	3.42319e-05	0.320577	1.87511	1.48133	0.00375017	0.0167778	6.29194e-05	0.418371	-0.00301687	5.06165e-05	0.349666	1.87481	1.4811	0.00281211	0.0167778	4.71809e-05	0.414471	-0.00303864	5.09817e-05	0.346711	0.85	2.11667	0.0550758	0.243333	0.0288675	20.5333	0.132791
76.6001	72.6	2.12	750	30	699.98	0.26	20.6	76.6001	68.2	2.17	750	30	699.98	0.25	20.61	76.6001	72.3	2.06	750	30	699.98	0.21	20.38	1.87495	1.48121	0.0033749	0.0165278	5.57797e-05	0.422452	-0.00224992	3.71861e-05	0.320615	1.87495	1.48121	0.00356225	0.0165278	5.88761e-05	0.41843	-0.00305	5.04097e-05	0.349716	1.87495	1.48121	0.00281239	0.0165278	4.64825e-05	0.414517	-0.00301105	4.97659e-05	0.34676	0.85	2.11667	0.0550758	0.24	0.0264575	20.53	0.130001
76.6169	72.8	2.12	750	30	700.02	0.26	20.6	76.6168	68.2	2.17	750	30	700.11	0.26	20.61	76.6168	72.5	2.06	750	30	699.96	0.21	20.36	1.87505	1.48129	0.00337518	0.0167778	5.66281e-05	0.422509	-0.00222782	3.73779e-05	0.320652	1.87529	1.48148	0.00375065	0.0167778	6.29276e-05	0.418493	-0.00297823	4.9968e-05	0.349766	1.87489	1.48117	0.00281228	0.0167778	4.71837e-05	0.414565	-0.00302207	5.07036e-05	0.346811	0.85	2.11667	0.0550758	0.243333	0.0288675	20.5233	0.141539
76.6336	72.7	2.12	750	30	699.98	0.26	20.6	76.6336	68	2.17	750	30	700.04	0.26	20.6	76.6336	72.4	2.06	750	30	700	0.21	20.36	1.87495	1.48121	0.0033749	0.01675	5.65296e-05	0.422565	-0.00224992	3.76861e-05	0.32069	1.87511	1.48133	0.00375017	0.01675	6.28153e-05	0.418556	-0.00320439	5.36735e-05	0.34982	1.875	1.48125	0.0028125	0.01675	4.71094e-05	0.414612	-0.0031875	5.33906e-05	0.346864	0.85	2.11667	0.0550758	0.243333	0.0288675	20.52	0.138564
76.6501	72.9	2.12	750	30	700.02	0.26	20.6	76.6501	68	2.17	750	30	700	0.26	20.6	76.6501	72.2	2.06	750	30	700.07	0.21	20.39	1.87505	1.48129	0.00337518	0.0165	5.56905e-05	0.422621	-0.00222782	3.67591e-05	0.320726	1.875	1.48125	0.00374989	0.0165	6.18731e-05	0.418618	-0.00322645	5.32364e-05	0.349873	1.87519	1.4814	0.00281289	0.0165	4.64127e-05	0.414658	-0.00314887	5.19564e-05	0.346916	0.85	2.11667	0.0550758	0.243333	0.0288675	20.53	0.121244
76.6669	72.6	2.12	750	30	699.96	0.26	20.61	76.6669	68.1	2.17	750	30	699.96	0.25	20.61	76.6669	72.3	2.06	750	30	700	0.21	20.36	1.87489	1.48117	0.00337476	0.01675	5.65273e-05	0.422678	-0.00207343	3.473e-05	0.320761	1.87489	1.48117	0.00356212	0.01675	5.96655e-05	0.418678	-0.00306101	5.1272e-05	0.349924	1.875	1.48125	0.0028125	0.01675	4.71094e-05	0.414705	-0.003	5.025e-05	0.346967	0.85	2.11667	0.0550758	0.24	0.0264575	20.5267	0.144338
76.6833	72.7	2.12	750	30	700.07	0.25	20.61	76.6833	68.5	2.17	750	30	700.02	0.25	20.61	76.6833	72.3	2.06	750	30	700.11	0.21	20.36	1.87519	1.4814	0.00318801	0.0164722	5.25136e-05	0.42273	-0.00201272	3.31539e-05	0.320794	1.87505	1.48129	0.00356252	0.0164722	5.86826e-05	0.418736	-0.00302789	4.98761e-05	0.349974	1.87529	1.48148	0.00281312	0.0164722	4.63383e-05	0.414751	-0.00293928	4.84165e-05	0.347015	0.85	2.11667	0.0550758	0.236667	0.023094	20.5267	0.144338
76.7001	72.4	2.12	750	30	700.02	0.26	20.6	76.7001	68.2	2.17	750	30	700.02	0.26	20.61	76.7001	72.5	2.06	750	30	700	0.21	20.36	1.87505	1.48129	0.00337518	0.01675	5.65343e-05	0.422787	-0.00222782	3.7316e-05	0.320832	1.87505	1.48129	0.00375003	0.01675	6.28129e-05	0.418799	-0.00302789	5.07172e-05	0.350025	1.875	1.48125	0.0028125	0.01675	4.71094e-05	0.414799	-0.003	5.025e-05	0.347065	0.85	2.11667	0.0550758	0.243333	0.0288675	20.5233	0.141539
76.7169	72.8	2.12	750	30	699.96	0.26	20.6	76.7168	67.9	2.17	750	30	699.96	0.25	20.61	76.7168	72.3	2.06	750	30	700.04	0.21	20.38	1.87489	1.48117	0.00337476	0.0167778	5.6621e-05	0.422843	-0.00226093	3.79334e-05	0.320869	1.87489	1.48117	0.00356212	0.0167778	5.97645e-05	0.418859	-0.00306101	5.1357e-05	0.350076	1.87511	1.48133	0.00281272	0.0167778	4.71913e-05	0.414846	-0.00297793	4.9963e-05	0.347115	0.85	2.11667	0.0550758	0.24	0.0264575	20.53	0.130001
76.7333	72.6	2.12	750	30	700.07	0.26	20.6	76.7333	68	2.17	750	30	699.98	0.25	20.61	76.7333	72.5	2.06	750	30	700	0.21	20.36	1.87519	1.4814	0.00337553	0.0164722	5.56025e-05	0.422899	-0.00220024	3.62428e-05	0.320906	1.87495	1.48121	0.00356225	0.0164722	5.86782e-05	0.418917	-0.00305	5.02402e-05	0.350127	1.875	1.48125	0.0028125	0.0164722	4.63281e-05	0.414892	-0.003	4.94166e-05	0.347165	0.85	2.11667	0.0550758	0.24	0.0264575	20.5233	0.141539
76.7501	72.8	2.12	750	30	699.91	0.24	20.61	76.7501	68	2.17	750	30	700.02	0.25	20.61	76.7501	72.5	2.06	750	30	700	0.21	20.39	1.87476	1.48106	0.00299946	0.0168056	5.04077e-05	0.422949	-0.00210106	3.53096e-05	0.320941	1.87505	1.48129	0.00356252	0.0168056	5.98702e-05	0.418977	-0.00302789	5.08854e-05	0.350178	1.875	1.48125	0.0028125	0.0168056	4.72656e-05	0.414939	-0.003	5.04166e-05	0.347215	0.85	2.11667	0.0550758	0.233333	0.0208167	20.5367	0.127018
76.7669	72.8	2.12	750	30	699.98	0.25	20.6	76.7669	68.3	2.17	750	30	700.02	0.26	20.61	76.7669	72.5	2.06	750	30	699.93	0.21	20.38	1.87495	1.48121	0.00318741	0.01675	5.33891e-05	0.423003	-0.00224992	3.76861e-05	0.320979	1.87505	1.48129	0.00375003	0.01675	6.28129e-05	0.41904	-0.00302789	5.07172e-05	0.350228	1.87481	1.4811	0.00281211	0.01675	4.71028e-05	0.414986	-0.00303864	5.08973e-05	0.347266	0.85	2.11667	0.0550758	0.24	0.0264575	20.53	0.130001
76.7834	73	2.12	750	30	699.98	0.26	20.6	76.7834	68.3	2.17	750	30	700.04	0.26	20.61	76.7834	72.9	2.06	750	30	700	0.21	20.38	1.87495	1.48121	0.0033749	0.0165	5.56859e-05	0.423058	-0.00224992	3.71236e-05	0.321016	1.87511	1.48133	0.00375017	0.0165	6.18777e-05	0.419102	-0.00301687	4.97784e-05	0.350278	1.875	1.48125	0.0028125	0.0165	4.64062e-05	0.415033	-0.003	4.95e-05	0.347315	0.85	2.11667	0.0550758	0.243333	0.0288675	20.53	0.130001
76.8002	72.9	2.12	750	30	699.93	0.26	20.6	76.8002	68.2	2.17	750	30	700.18	0.25	20.61	76.8002	72.5	2.06	750	30	699.96	0.21	20.38	1.87481	1.4811	0.00337456	0.0167778	5.66175e-05	0.423115	-0.0022775	3.82114e-05	0.321054	1.87548	1.48163	0.00356359	0.0167778	5.97892e-05	0.419162	-0.00293958	4.93196e-05	0.350327	1.87489	1.48117	0.00281228	0.0167778	4.71837e-05	0.41508	-0.00302207	5.07036e-05	0.347366	0.85	2.11667	0.0550758	0.24	0.0264575	20.53	0.130001
76.8169	72.8	2.12	750	30	699.89	0.26	20.6	76.8169	68.3	2.17	750	30	699.96	0.25	20.61	76.8169	72.4	2.06	750	30	700	0.21	20.36	1.87471	1.48102	0.00337428	0.0167778	5.66129e-05	0.423172	-0.00229956	3.85815e-05	0.321093	1.87489	1.48117	0.00356212	0.0167778	5.97645e-05	0.419222	-0.00306101	5.1357e-05	0.350379	1.875	1.48125	0.0028125	0.0167778	4.71875e-05	0.415127	-0.003	5.03333e-05	0.347417	0.85	2.11667	0.0550758	0.24	0.0264575	20.5233	0.141539
76.8334	72.4	2.12	750	30	699.98	0.26	20.6	76.8334	68.1	2.17	750	30	700.04	0.24	20.6	76.8334	72.5	2.06	750	30	700.04	0.21	20.39	1.87495	1.48121	0.0033749	0.0164722	5.55922e-05	0.423227	-0.00224992	3.70611e-05	0.32113	1.87511	1.48133	0.00337514	0.0164722	5.55961e-05	0.419277	-0.00320439	5.27834e-05	0.350431	1.87511	1.48133	0.00281272	0.0164722	4.63318e-05	0.415174	-0.00316544	5.21419e-05	0.347469	0.85	2.11667	0.0550758	0.236667	0.0251661	20.53	0.121244
76.8502	72.7	2.12	750	30	699.96	0.25	20.61	76.8502	68.6	2.17	750	30	699.96	0.26	20.6	76.8502	72.4	2.05	750	30	700	0.21	20.38	1.87489	1.48117	0.00318728	0.0167778	5.34754e-05	0.423281	-0.00207343	3.47876e-05	0.321164	1.87489	1.48117	0.00374961	0.0167778	6.29101e-05	0.41934	-0.00324851	5.45028e-05	0.350486	1.875	1.48125	0.0028125	0.0167778	4.71875e-05	0.415221	-0.0031875	5.34792e-05	0.347522	0.85	2.11333	0.0602772	0.24	0.0264575	20.53	0.130001
76.8667	72.9	2.12	750	30	699.98	0.25	20.61	76.8667	68.2	2.17	750	30	699.98	0.26	20.6	76.8667	72.4	2.06	750	30	699.96	0.2	20.38	1.87495	1.48121	0.00318741	0.0165	5.25922e-05	0.423333	-0.00206242	3.40299e-05	0.321199	1.87495	1.48121	0.00374975	0.0165	6.18708e-05	0.419402	-0.0032375	5.34187e-05	0.350539	1.87489	1.48117	0.00262479	0.0165	4.3309e-05	0.415264	-0.00320956	5.29578e-05	0.347575	0.85	2.11667	0.0550758	0.236667	0.0321455	20.53	0.130001
76.8835	73	2.12	750	30	700	0.25	20.6	76.8835	68.3	2.17	750	30	700.02	0.24	20.6	76.8835	72.5	2.06	750	30	699.98	0.2	20.38	1.875	1.48125	0.00318754	0.0167778	5.34799e-05	0.423387	-0.00223887	3.75632e-05	0.321236	1.87505	1.48129	0.00337502	0.0167778	5.66253e-05	0.419459	-0.0032154	5.39473e-05	0.350593	1.87495	1.48121	0.00262489	0.0167778	4.40399e-05	0.415308	-0.00319855	5.36645e-05	0.347629	0.85	2.11667	0.0550758	0.23	0.0264575	20.5267	0.127018
76.9002	72.8	2.12	750	30	700.04	0.26	20.61	76.9002	68.1	2.17	750	30	699.93	0.26	20.61	76.9002	72.5	2.06	750	30	700.04	0.21	20.38	1.87511	1.48133	0.00337532	0.01675	5.65366e-05	0.423443	-0.00202929	3.39907e-05	0.32127	1.87481	1.4811	0.0037494	0.01675	6.28024e-05	0.419521	-0.00307759	5.15497e-05	0.350645	1.87511	1.48133	0.00281272	0.01675	4.71131e-05	0.415355	-0.00297793	4.98803e-05	0.347679	0.85	2.11667	0.0550758	0.243333	0.0288675	20.5333	0.132791
76.9167	73	2.12	750	30	700.09	0.26	20.6	76.9167	68.1	2.17	750	30	700.02	0.25	20.61	76.9167	72.5	2.06	750	30	700.04	0.21	20.38	1.87524	1.48144	0.00337567	0.0165278	5.57923e-05	0.423499	-0.00218919	3.61825e-05	0.321306	1.87505	1.48129	0.00356252	0.0165278	5.88806e-05	0.41958	-0.00302789	5.00443e-05	0.350695	1.87511	1.48133	0.00281272	0.0165278	4.64881e-05	0.415402	-0.00297793	4.92185e-05	0.347728	0.85	2.11667	0.0550758	0.24	0.0264575	20.53	0.130001
76.9335	73	2.12	750	30	700.11	0.26	20.61	76.9335	68.2	2.17	750	30	700	0.25	20.61	76.9335	72.8	2.05	750	30	700.04	0.21	20.39	1.87529	1.48148	0.00337581	0.0167778	5.66386e-05	0.423556	-0.00199065	3.33986e-05	0.32134	1.875	1.48125	0.00356239	0.0167778	5.97689e-05	0.41964	-0.00303894	5.09867e-05	0.350746	1.87511	1.48133	0.00281272	0.0167778	4.71913e-05	0.415449	-0.00297793	4.9963e-05	0.347778	0.85	2.11333	0.0602772	0.24	0.0264575	20.5367	0.127018
76.95	73	2.12	750	30	700.02	0.24	20.6	76.95	68.3	2.17	750	30	700.11	0.25	20.61	76.95	72.6	2.06	750	30	700.04	0.21	20.36	1.87505	1.48129	0.00300017	0.0165	4.95028e-05	0.423605	-0.00222782	3.67591e-05	0.321376	1.87529	1.48148	0.00356312	0.0165	5.87915e-05	0.419699	-0.00297823	4.91407e-05	0.350795	1.87511	1.48133	0.00281272	0.0165	4.641e-05	0.415495	-0.00297793	4.91358e-05	0.347827	0.85	2.11667	0.0550758	0.233333	0.0208167	20.5233	0.141539
76.9668	72.8	2.12	750	30	699.96	0.25	20.6	76.9668	68.2	2.17	750	30	700	0.24	20.61	76.9668	72.4	2.06	750	30	700	0.21	20.39	1.87489	1.48117	0.00318728	0.0168056	5.35639e-05	0.423659	-0.00226093	3.79962e-05	0.321414	1.875	1.48125	0.00337489	0.0168056	5.67169e-05	0.419756	-0.00303894	5.10712e-05	0.350846	1.875	1.48125	0.0028125	0.0168056	4.72656e-05	0.415543	-0.003	5.04166e-05	0.347877	0.85	2.11667	0.0550758	0.233333	0.0208167	20.5333	0.124232
76.9836	72.9	2.12	750	30	699.98	0.26	20.6	76.9836	68.4	2.17	750	30	700.02	0.24	20.61	76.9836	72.6	2.05	750	30	700.04	0.21	20.36	1.87495	1.48121	0.0033749	0.0167778	5.66234e-05	0.423715	-0.00224992	3.77486e-05	0.321452	1.87505	1.48129	0.00337502	0.0167778	5.66253e-05	0.419812	-0.00302789	5.08013e-05	0.350897	1.87511	1.48133	0.00281272	0.0167778	4.71913e-05	0.41559	-0.00297793	4.9963e-05	0.347927	0.85	2.11333	0.0602772	0.236667	0.0251661	20.5233	0.141539
77.0001	72.8	2.12	750	30	699.93	0.25	20.61	77.0001	68.4	2.17	750	30	700.02	0.25	20.63	77.0001	72.4	2.06	750	30	700.11	0.2	20.39	1.87481	1.4811	0.00318707	0.0164722	5.24982e-05	0.423768	-0.00209001	3.44272e-05	0.321487	1.87505	1.48129	0.00356252	0.0164722	5.86826e-05	0.419871	-0.00265291	4.36993e-05	0.350941	1.87529	1.48148	0.00262559	0.0164722	4.32493e-05	0.415633	-0.00256425	4.22389e-05	0.34797	0.85	2.11667	0.0550758	0.233333	0.0288675	20.5433	0.133167
77.0168	72.9	2.12	750	30	700.09	0.25	20.6	77.0168	68.5	2.17	750	30	700.02	0.25	20.61	77.0168	72.4	2.06	750	30	700.07	0.21	20.38	1.87524	1.48144	0.00318815	0.01675	5.34014e-05	0.423821	-0.00218919	3.6669e-05	0.321523	1.87505	1.48129	0.00356252	0.01675	5.96722e-05	0.41993	-0.00302789	5.07172e-05	0.350991	1.87519	1.4814	0.00281289	0.01675	4.7116e-05	0.41568	-0.00296135	4.96026e-05	0.348019	0.85	2.11667	0.0550758	0.236667	0.023094	20.53	0.130001
77.0336	72.9	2.12	750	30	700	0.26	20.6	77.0336	68.1	2.17	750	30	700.02	0.25	20.61	77.0336	72.5	2.06	750	30	700.09	0.21	20.38	1.875	1.48125	0.00337504	0.01675	5.6532e-05	0.423878	-0.00223887	3.75011e-05	0.321561	1.87505	1.48129	0.00356252	0.01675	5.96722e-05	0.41999	-0.00302789	5.07172e-05	0.351042	1.87524	1.48144	0.00281301	0.01675	4.71179e-05	0.415727	-0.0029503	4.94175e-05	0.348069	0.85	2.11667	0.0550758	0.24	0.0264575	20.53	0.130001
77.0501	72.8	2.12	750	30	700.11	0.24	20.6	77.0501	68.2	2.17	750	30	699.98	0.24	20.61	77.0501	72.4	2.05	750	30	700.09	0.21	20.38	1.87529	1.48148	0.00300075	0.0164722	4.9429e-05	0.423927	-0.00217818	3.58795e-05	0.321597	1.87495	1.48121	0.00337476	0.0164722	5.55898e-05	0.420046	-0.00305	5.02402e-05	0.351092	1.87524	1.48144	0.00281301	0.0164722	4.63365e-05	0.415774	-0.0029503	4.8598e-05	0.348117	0.85	2.11333	0.0602772	0.23	0.0173205	20.53	0.130001
77.0668	72.9	2.12	750	30	699.98	0.25	20.61	77.0668	68.3	2.17	750	30	700	0.26	20.63	77.0668	72.2	2.06	750	30	699.96	0.21	20.38	1.87495	1.48121	0.00318741	0.01675	5.33891e-05	0.423981	-0.00206242	3.45455e-05	0.321631	1.875	1.48125	0.00374989	0.01675	6.28106e-05	0.420109	-0.00266397	4.46215e-05	0.351137	1.87489	1.48117	0.00281228	0.01675	4.71056e-05	0.415821	-0.00264712	4.43392e-05	0.348162	0.85	2.11667	0.0550758	0.24	0.0264575	20.54	0.138925
77.0836	72.8	2.12	750	30	700.02	0.25	20.6	77.0836	68.2	2.17	750	30	700.02	0.26	20.6	77.0836	72.4	2.06	750	30	700.02	0.2	20.38	1.87505	1.48129	0.00318768	0.0168056	5.35707e-05	0.424034	-0.00222782	3.74398e-05	0.321669	1.87505	1.48129	0.00375003	0.0168056	6.30213e-05	0.420172	-0.0032154	5.40366e-05	0.351191	1.87505	1.48129	0.00262511	0.0168056	4.41164e-05	0.415865	-0.00317645	5.33821e-05	0.348215	0.85	2.11667	0.0550758	0.236667	0.0321455	20.5267	0.127018
77.1001	73	2.12	750	30	700.04	0.24	20.6	77.1001	68.3	2.17	750	30	700.07	0.25	20.61	77.1001	72.6	2.05	750	30	700.02	0.21	20.38	1.87511	1.48133	0.0030003	0.0165	4.95049e-05	0.424084	-0.00221681	3.65774e-05	0.321705	1.87519	1.4814	0.00356286	0.0165	5.87871e-05	0.42023	-0.0030003	4.95049e-05	0.35124	1.87505	1.48129	0.00281261	0.0165	4.64081e-05	0.415911	-0.00298895	4.93176e-05	0.348264	0.85	2.11333	0.0602772	0.233333	0.0208167	20.53	0.130001
77.1169	73	2.12	750	30	700.09	0.25	20.6	77.1169	68.7	2.17	750	30	700	0.26	20.61	77.1169	72.4	2.06	750	30	699.98	0.21	20.38	1.87524	1.48144	0.00318815	0.0167778	5.349e-05	0.424137	-0.00218919	3.67298e-05	0.321742	1.875	1.48125	0.00374989	0.0167778	6.29148e-05	0.420293	-0.00303894	5.09867e-05	0.351291	1.87495	1.48121	0.00281239	0.0167778	4.71856e-05	0.415958	-0.00301105	5.05187e-05	0.348315	0.85	2.11667	0.0550758	0.24	0.0264575	20.53	0.130001
77.1334	72.9	2.12	750	30	699.96	0.25	20.61	77.1334	68.5	2.17	750	30	699.98	0.25	20.61	77.1334	72.3	2.06	750	30	700.04	0.2	20.38	1.87489	1.48117	0.00318728	0.0164722	5.25015e-05	0.42419	-0.00207343	3.41541e-05	0.321776	1.87495	1.48121	0.00356225	0.0164722	5.86782e-05	0.420352	-0.00305	5.02402e-05	0.351342	1.87511	1.48133	0.00262521	0.0164722	4.32431e-05	0.416002	-0.00297793	4.90531e-05	0.348364	0.85	2.11667	0.0550758	0.233333	0.0288675	20.5333	0.132791
77.1501	72.9	2.12	750	30	700.02	0.25	20.61	77.1501	68.5	2.17	750	30	700.07	0.25	20.61	77.1501	72.7	2.06	750	30	699.96	0.21	20.38	1.87505	1.48129	0.00318768	0.0167778	5.34821e-05	0.424243	-0.00204031	3.42319e-05	0.32181	1.87519	1.4814	0.00356286	0.0167778	5.97768e-05	0.420412	-0.0030003	5.03383e-05	0.351392	1.87489	1.48117	0.00281228	0.0167778	4.71837e-05	0.416049	-0.00302207	5.07036e-05	0.348415	0.85	2.11667	0.0550758	0.236667	0.023094	20.5333	0.132791
77.1669	72.9	2.12	750	30	699.96	0.25	20.6	77.1669	68.4	2.17	750	30	700	0.25	20.61	77.1669	73.1	2.06	750	30	700	0.21	20.38	1.87489	1.48117	0.00318728	0.0167778	5.34754e-05	0.424297	-0.00226093	3.79334e-05	0.321848	1.875	1.48125	0.00356239	0.0167778	5.97689e-05	0.420472	-0.00303894	5.09867e-05	0.351443	1.875	1.48125	0.0028125	0.0167778	4.71875e-05	0.416096	-0.003	5.03333e-05	0.348465	0.85	2.11667	0.0550758	0.236667	0.023094	20.53	0.130001
77.1834	73.1	2.12	750	30	700.02	0.26	20.6	77.1834	68.3	2.17	750	30	700.02	0.24	20.61	77.1834	72.5	2.06	750	30	699.91	0.2	20.38	1.87505	1.48129	0.00337518	0.0165	5.56905e-05	0.424352	-0.00222782	3.67591e-05	0.321885	1.87505	1.48129	0.00337502	0.0165	5.56878e-05	0.420527	-0.00302789	4.99602e-05	0.351493	1.87476	1.48106	0.00262452	0.0165	4.33045e-05	0.416139	-0.0030497	5.032e-05	0.348515	0.85	2.11667	0.0550758	0.233333	0.0305505	20.53	0.130001
77.2002	72.9	2.12	750	30	700.07	0.26	20.6	77.2002	68.5	2.17	750	30	699.98	0.26	20.61	77.2002	72.5	2.06	750	30	700	0.21	20.38	1.87519	1.4814	0.00337553	0.0167778	5.66339e-05	0.424409	-0.00220024	3.69151e-05	0.321922	1.87495	1.48121	0.00374975	0.0167778	6.29124e-05	0.42059	-0.00305	5.11722e-05	0.351544	1.875	1.48125	0.0028125	0.0167778	4.71875e-05	0.416187	-0.003	5.03333e-05	0.348566	0.85	2.11667	0.0550758	0.243333	0.0288675	20.53	0.130001
77.2167	73.1	2.12	750	30	699.91	0.26	20.6	77.2167	68.6	2.17	750	30	700.04	0.26	20.61	77.2167	72.4	2.06	750	30	700	0.2	20.38	1.87476	1.48106	0.00337442	0.0165	5.56779e-05	0.424465	-0.00228854	3.7761e-05	0.32196	1.87511	1.48133	0.00375017	0.0165	6.18777e-05	0.420652	-0.00301687	4.97784e-05	0.351594	1.875	1.48125	0.002625	0.0165	4.33125e-05	0.41623	-0.003	4.95e-05	0.348615	0.85	2.11667	0.0550758	0.24	0.034641	20.53	0.130001
77.2334	73	2.12	750	30	700	0.26	20.6	77.2334	68.5	2.17	750	30	700	0.24	20.61	77.2334	72.7	2.05	750	30	700.09	0.21	20.39	1.875	1.48125	0.00337504	0.01675	5.6532e-05	0.424521	-0.00223887	3.75011e-05	0.321997	1.875	1.48125	0.00337489	0.01675	5.65294e-05	0.420709	-0.00303894	5.09023e-05	0.351645	1.87524	1.48144	0.00281301	0.01675	4.71179e-05	0.416277	-0.0029503	4.94175e-05	0.348664	0.85	2.11333	0.0602772	0.236667	0.0251661	20.5333	0.124232
77.2502	73.2	2.12	750	30	699.98	0.25	20.6	77.2502	68.6	2.17	750	30	700	0.25	20.61	77.2502	72.6	2.05	750	30	699.96	0.21	20.36	1.87495	1.48121	0.00318741	0.0167778	5.34776e-05	0.424575	-0.00224992	3.77486e-05	0.322035	1.875	1.48125	0.00356239	0.0167778	5.97689e-05	0.420768	-0.00303894	5.09867e-05	0.351696	1.87489	1.48117	0.00281228	0.0167778	4.71837e-05	0.416324	-0.00302207	5.07036e-05	0.348715	0.85	2.11333	0.0602772	0.236667	0.023094	20.5233	0.141539
77.2667	73.2	2.12	750	30	699.98	0.25	20.6	77.2667	68.6	2.17	750	30	700.02	0.25	20.61	77.2667	72.8	2.05	750	30	700.02	0.2	20.39	1.87495	1.48121	0.00318741	0.0165	5.25922e-05	0.424627	-0.00224992	3.71236e-05	0.322072	1.87505	1.48129	0.00356252	0.0165	5.87816e-05	0.420827	-0.00302789	4.99602e-05	0.351746	1.87505	1.48129	0.00262511	0.0165	4.33143e-05	0.416367	-0.00298895	4.93176e-05	0.348764	0.85	2.11333	0.0602772	0.233333	0.0288675	20.5333	0.124232
77.2835	73.2	2.12	750	30	699.96	0.24	20.6	77.2835	68.6	2.17	750	30	699.98	0.25	20.6	77.2835	72.6	2.06	750	30	700.09	0.21	20.38	1.87489	1.48117	0.00299979	0.0167778	5.03297e-05	0.424678	-0.00226093	3.79334e-05	0.32211	1.87495	1.48121	0.00356225	0.0167778	5.97667e-05	0.420887	-0.0032375	5.4318e-05	0.3518	1.87524	1.48144	0.00281301	0.0167778	4.7196e-05	0.416415	-0.00313783	5.26457e-05	0.348817	0.85	2.11667	0.0550758	0.233333	0.0208167	20.5267	0.127018
77.3003	72.9	2.12	750	30	699.98	0.25	20.61	77.3002	68.3	2.17	750	30	699.96	0.26	20.61	77.3002	72.4	2.06	750	30	699.96	0.21	20.36	1.87495	1.48121	0.00318741	0.01675	5.33891e-05	0.424731	-0.00206242	3.45455e-05	0.322145	1.87489	1.48117	0.00374961	0.01675	6.28059e-05	0.42095	-0.00306101	5.1272e-05	0.351851	1.87489	1.48117	0.00281228	0.01675	4.71056e-05	0.416462	-0.00302207	5.06196e-05	0.348868	0.85	2.11667	0.0550758	0.24	0.0264575	20.5267	0.144338
77.3167	72.9	2.12	750	30	699.91	0.25	20.61	77.3167	68.5	2.17	750	30	700.02	0.25	20.6	77.3167	72.5	2.05	750	30	699.93	0.21	20.39	1.87476	1.48106	0.00318694	0.0165	5.25845e-05	0.424783	-0.00210106	3.46676e-05	0.322179	1.87505	1.48129	0.00356252	0.0165	5.87816e-05	0.421008	-0.0032154	5.30541e-05	0.351904	1.87481	1.4811	0.00281211	0.0165	4.63998e-05	0.416508	-0.00322613	5.32312e-05	0.348921	0.85	2.11333	0.0602772	0.236667	0.023094	20.5333	0.124232
77.3335	73.3	2.12	750	30	700.09	0.24	20.6	77.3335	68.5	2.17	750	30	700.09	0.25	20.61	77.3335	72.8	2.05	750	30	699.96	0.21	20.39	1.87524	1.48144	0.00300062	0.0167778	5.03438e-05	0.424834	-0.00218919	3.67298e-05	0.322216	1.87524	1.48144	0.00356299	0.0167778	5.97791e-05	0.421068	-0.00298925	5.01529e-05	0.351955	1.87489	1.48117	0.00281228	0.0167778	4.71837e-05	0.416555	-0.00302207	5.07036e-05	0.348972	0.85	2.11333	0.0602772	0.233333	0.0208167	20.5333	0.124232
77.35	73.5	2.12	750	30	700.04	0.25	20.6	77.35	68.5	2.17	750	30	699.91	0.25	20.61	77.35	72.7	2.06	750	30	700.07	0.21	20.38	1.87511	1.48133	0.00318781	0.0165	5.25989e-05	0.424886	-0.00221681	3.65774e-05	0.322253	1.87476	1.48106	0.00356178	0.0165	5.87694e-05	0.421127	-0.00308864	5.09626e-05	0.352006	1.87519	1.4814	0.00281289	0.0165	4.64127e-05	0.416602	-0.00296135	4.88623e-05	0.349021	0.85	2.11667	0.0550758	0.236667	0.023094	20.53	0.130001
77.3668	73.6	2.12	750	30	700.02	0.26	20.6	77.3668	69	2.17	750	30	700.04	0.25	20.61	77.3668	72.6	2.05	750	30	700	0.21	20.38	1.87505	1.48129	0.00337518	0.01675	5.65343e-05	0.424943	-0.00222782	3.7316e-05	0.32229	1.87511	1.48133	0.00356266	0.01675	5.96745e-05	0.421187	-0.00301687	5.05327e-05	0.352056	1.875	1.48125	0.0028125	0.01675	4.71094e-05	0.416649	-0.003	5.025e-05	0.349071	0.85	2.11333	0.0602772	0.24	0.0264575	20.53	0.130001
77.3836	73.5	2.12	750	30	700.13	0.25	20.6	77.3836	69.1	2.17	750	30	700.02	0.25	20.61	77.3836	72.8	2.05	750	30	700.09	0.21	20.38	1.87535	1.48153	0.00318841	0.0167778	5.34945e-05	0.424996	-0.00216713	3.63597e-05	0.322326	1.87505	1.48129	0.00356252	0.0167778	5.97712e-05	0.421246	-0.00302789	5.08013e-05	0.352107	1.87524	1.48144	0.00281301	0.0167778	4.7196e-05	0.416696	-0.0029503	4.94994e-05	0.34912	0.85	2.11333	0.0602772	0.236667	0.023094	20.53	0.130001
77.4001	73.7	2.12	750	30	699.98	0.25	20.6	77.4001	68.9	2.17	750	30	699.89	0.26	20.61	77.4	73.3	2.06	750	30	700.11	0.21	20.38	1.87495	1.48121	0.00318741	0.0165	5.25922e-05	0.425049	-0.00224992	3.71236e-05	0.322363	1.87471	1.48102	0.00374912	0.0165	6.18605e-05	0.421308	-0.00309966	5.11444e-05	0.352158	1.87529	1.48148	0.00281312	0.0165	4.64165e-05	0.416742	-0.00293928	4.84981e-05	0.349169	0.85	2.11667	0.0550758	0.24	0.0264575	20.53	0.130001
77.4169	73.8	2.12	750	30	700.04	0.24	20.6	77.4168	68.9	2.17	750	30	699.96	0.25	20.63	77.4168	73.1	2.06	750	30	700.02	0.2	20.38	1.87511	1.48133	0.0030003	0.0168056	5.04217e-05	0.425099	-0.00221681	3.72547e-05	0.322401	1.87489	1.48117	0.00356212	0.0168056	5.98634e-05	0.421368	-0.00268606	4.51408e-05	0.352203	1.87505	1.48129	0.00262511	0.0168056	4.41164e-05	0.416787	-0.00261396	4.39291e-05	0.349213	0.85	2.11667	0.0550758	0.23	0.0264575	20.5367	0.136504
77.4336	73.7	2.12	750	30	700	0.25	20.6	77.4336	69.3	2.17	750	30	700.09	0.25	20.61	77.4336	73.2	2.05	750	30	699.96	0.21	20.38	1.875	1.48125	0.00318754	0.0167222	5.33028e-05	0.425153	-0.00223887	3.74389e-05	0.322438	1.87524	1.48144	0.00356299	0.0167222	5.95811e-05	0.421428	-0.00298925	4.99868e-05	0.352253	1.87489	1.48117	0.00281228	0.0167222	4.70275e-05	0.416834	-0.00302207	5.05357e-05	0.349263	0.85	2.11333	0.0602772	0.236667	0.023094	20.53	0.130001
77.4501	73.8	2.12	750	30	700.02	0.25	20.6	77.4501	69.1	2.17	750	30	700.07	0.25	20.61	77.4501	73.2	2.06	750	30	699.98	0.2	20.39	1.87505	1.48129	0.00318768	0.0164722	5.25081e-05	0.425205	-0.00222782	3.66972e-05	0.322475	1.87519	1.4814	0.00356286	0.0164722	5.86882e-05	0.421486	-0.0030003	4.94216e-05	0.352303	1.87495	1.48121	0.00262489	0.0164722	4.32378e-05	0.416877	-0.00301105	4.95987e-05	0.349313	0.85	2.11667	0.0550758	0.233333	0.0288675	20.5333	0.124232
77.4668	73.7	2.12	750	30	700	0.25	20.6	77.4668	69.3	2.17	750	30	700.02	0.24	20.63	77.4668	73.4	2.05	750	30	700.02	0.21	20.38	1.875	1.48125	0.00318754	0.0167778	5.34799e-05	0.425259	-0.00223887	3.75632e-05	0.322512	1.87505	1.48129	0.00337502	0.0167778	5.66253e-05	0.421543	-0.00265291	4.45099e-05	0.352347	1.87505	1.48129	0.00281261	0.0167778	4.71894e-05	0.416924	-0.00261396	4.38565e-05	0.349357	0.85	2.11333	0.0602772	0.233333	0.0208167	20.5367	0.136504
77.4836	73.6	2.12	750	30	700.02	0.25	20.6	77.4836	68.9	2.17	750	30	700.04	0.25	20.61	77.4836	73.5	2.05	750	30	700	0.21	20.38	1.87505	1.48129	0.00318768	0.0167778	5.34821e-05	0.425312	-0.00222782	3.73779e-05	0.32255	1.87511	1.48133	0.00356266	0.0167778	5.97734e-05	0.421603	-0.00301687	5.06165e-05	0.352398	1.875	1.48125	0.0028125	0.0167778	4.71875e-05	0.416971	-0.003	5.03333e-05	0.349407	0.85	2.11333	0.0602772	0.236667	0.023094	20.53	0.130001
77.5001	73.8	2.12	750	30	699.93	0.25	20.6	77.5001	68.9	2.17	750	30	700	0.25	20.6	77.5001	73.6	2.05	750	30	699.93	0.21	20.38	1.87481	1.4811	0.00318707	0.0165	5.25867e-05	0.425365	-0.0022775	3.75787e-05	0.322587	1.875	1.48125	0.00356239	0.0165	5.87794e-05	0.421662	-0.00322645	5.32364e-05	0.352451	1.87481	1.4811	0.00281211	0.0165	4.63998e-05	0.417018	-0.00322613	5.32312e-05	0.34946	0.85	2.11333	0.0602772	0.236667	0.023094	20.5267	0.127018
77.5169	73.8	2.12	750	30	700.04	0.24	20.6	77.5169	69.2	2.17	750	30	699.98	0.24	20.63	77.5169	73.3	2.06	750	30	700.04	0.2	20.38	1.87511	1.48133	0.0030003	0.0167778	5.03384e-05	0.425415	-0.00221681	3.71931e-05	0.322624	1.87495	1.48121	0.00337476	0.0167778	5.6621e-05	0.421718	-0.00267503	4.48811e-05	0.352496	1.87511	1.48133	0.00262521	0.0167778	4.40453e-05	0.417062	-0.00260293	4.36714e-05	0.349504	0.85	2.11667	0.0550758	0.226667	0.023094	20.5367	0.136504
77.5334	73.9	2.12	750	30	700.07	0.24	20.6	77.5334	69.1	2.17	750	30	699.98	0.25	20.61	77.5334	73.3	2.05	750	30	699.98	0.2	20.38	1.87519	1.4814	0.00300049	0.0165	4.95081e-05	0.425465	-0.00220024	3.6304e-05	0.322661	1.87495	1.48121	0.00356225	0.0165	5.87772e-05	0.421777	-0.00305	5.03249e-05	0.352546	1.87495	1.48121	0.00262489	0.0165	4.33107e-05	0.417105	-0.00301105	4.96823e-05	0.349554	0.85	2.11333	0.0602772	0.23	0.0264575	20.53	0.130001
77.5501	73.7	2.12	750	30	700.02	0.26	20.6	77.5501	68.8	2.17	750	30	700.02	0.24	20.61	77.5501	73.4	2.05	750	30	700.04	0.21	20.38	1.87505	1.48129	0.00337518	0.01675	5.65343e-05	0.425521	-0.00222782	3.7316e-05	0.322698	1.87505	1.48129	0.00337502	0.01675	5.65315e-05	0.421834	-0.00302789	5.07172e-05	0.352597	1.87511	1.48133	0.00281272	0.01675	4.71131e-05	0.417152	-0.00297793	4.98803e-05	0.349603	0.85	2.11333	0.0602772	0.236667	0.0251661	20.53	0.130001
77.5669	73.5	2.12	750	30	700	0.26	20.6	77.5669	69.1	2.17	750	30	699.98	0.25	20.61	77.5669	73.4	2.05	750	30	700.02	0.21	20.38	1.875	1.48125	0.00337504	0.0167778	5.66257e-05	0.425578	-0.00223887	3.75632e-05	0.322736	1.87495	1.48121	0.00356225	0.0167778	5.97667e-05	0.421893	-0.00305	5.11722e-05	0.352648	1.87505	1.48129	0.00281261	0.0167778	4.71894e-05	0.417199	-0.00298895	5.01479e-05	0.349654	0.85	2.11333	0.0602772	0.24	0.0264575	20.53	0.130001
77.5834	73.8	2.12	750	30	700.02	0.24	20.6	77.5834	68.9	2.17	750	30	700.09	0.24	20.61	77.5834	73.5	2.05	750	30	699.96	0.2	20.38	1.87505	1.48129	0.00300017	0.0165	4.95028e-05	0.425627	-0.00222782	3.67591e-05	0.322772	1.87524	1.48144	0.00337547	0.0165	5.56952e-05	0.421949	-0.00298925	4.93225e-05	0.352697	1.87489	1.48117	0.00262479	0.0165	4.3309e-05	0.417243	-0.00302207	4.98641e-05	0.349703	0.85	2.11333	0.0602772	0.226667	0.023094	20.53	0.130001
77.6002	73.7	2.12	750	30	700	0.25	20.6	77.6002	69.4	2.17	750	30	699.96	0.25	20.61	77.6002	73.5	2.05	750	30	699.89	0.21	20.39	1.875	1.48125	0.00318754	0.0167778	5.34799e-05	0.425681	-0.00223887	3.75632e-05	0.32281	1.87489	1.48117	0.00356212	0.0167778	5.97645e-05	0.422009	-0.00306101	5.1357e-05	0.352749	1.87471	1.48102	0.00281188	0.0167778	4.71771e-05	0.41729	-0.00306071	5.1352e-05	0.349755	0.85	2.11333	0.0602772	0.236667	0.023094	20.5333	0.124232
77.6167	73.7	2.12	750	30	700.02	0.24	20.6	77.6167	69.1	2.17	750	30	700	0.24	20.61	77.6167	73.1	2.05	750	30	699.93	0.21	20.38	1.87505	1.48129	0.00300017	0.0165278	4.95862e-05	0.42573	-0.00222782	3.6821e-05	0.322847	1.875	1.48125	0.00337489	0.0165278	5.57794e-05	0.422065	-0.00303894	5.0227e-05	0.352799	1.87481	1.4811	0.00281211	0.0165278	4.64779e-05	0.417336	-0.00303864	5.0222e-05	0.349805	0.85	2.11333	0.0602772	0.23	0.0173205	20.53	0.130001
77.6335	73.6	2.12	750	30	700.02	0.26	20.6	77.6335	69.4	2.17	750	30	700.04	0.24	20.63	77.6335	73.3	2.05	750	30	699.96	0.2	20.38	1.87505	1.48129	0.00337518	0.01675	5.65343e-05	0.425787	-0.00222782	3.7316e-05	0.322884	1.87511	1.48133	0.00337514	0.01675	5.65337e-05	0.422121	-0.00264188	4.42515e-05	0.352843	1.87489	1.48117	0.00262479	0.01675	4.39652e-05	0.41738	-0.00264712	4.43392e-05	0.349849	0.85	2.11333	0.0602772	0.233333	0.0305505	20.5367	0.136504
77.6502	73.7	2.12	750	30	700.07	0.24	20.61	77.6502	69.2	2.17	750	30	700.02	0.25	20.6	77.6502	73.4	2.05	750	30	700	0.2	20.38	1.87519	1.4814	0.00300049	0.0167778	5.03416e-05	0.425837	-0.00201272	3.37689e-05	0.322918	1.87505	1.48129	0.00356252	0.0167778	5.97712e-05	0.422181	-0.0032154	5.39473e-05	0.352897	1.875	1.48125	0.002625	0.0167778	4.40417e-05	0.417424	-0.0031875	5.34792e-05	0.349903	0.85	2.11333	0.0602772	0.23	0.0264575	20.53	0.130001
77.6667	73.8	2.12	750	30	700.07	0.24	20.6	77.6667	69.2	2.17	750	30	700	0.25	20.61	77.6667	73.2	2.05	750	30	699.96	0.21	20.39	1.87519	1.4814	0.00300049	0.0165	4.95081e-05	0.425887	-0.00220024	3.6304e-05	0.322954	1.875	1.48125	0.00356239	0.0165	5.87794e-05	0.42224	-0.00303894	5.01426e-05	0.352947	1.87489	1.48117	0.00281228	0.0165	4.64025e-05	0.417471	-0.00302207	4.98641e-05	0.349953	0.85	2.11333	0.0602772	0.233333	0.0208167	20.5333	0.124232
77.6835	73.8	2.12	750	30	699.93	0.24	20.6	77.6835	69.1	2.17	750	30	700	0.24	20.63	77.6835	73.5	2.05	750	30	699.96	0.2	20.38	1.87481	1.4811	0.00299959	0.0167778	5.03265e-05	0.425937	-0.0022775	3.82114e-05	0.322992	1.875	1.48125	0.00337489	0.0167778	5.66231e-05	0.422296	-0.00266397	4.46955e-05	0.352992	1.87489	1.48117	0.00262479	0.0167778	4.40381e-05	0.417515	-0.00264712	4.44127e-05	0.349997	0.85	2.11333	0.0602772	0.226667	0.023094	20.5367	0.136504
77.7	73.8	2.12	750	30	700	0.26	20.6	77.7	69.1	2.17	750	30	700.02	0.25	20.6	77.7003	73.5	2.05	750	30	700.07	0.21	20.38	1.875	1.48125	0.00337504	0.0164722	5.55945e-05	0.425993	-0.00223887	3.68791e-05	0.323029	1.87505	1.48129	0.00356252	0.0164722	5.86826e-05	0.422355	-0.0032154	5.29648e-05	0.353045	1.87519	1.4814	0.00281289	0.0164722	4.63346e-05	0.417561	-0.00314887	5.18689e-05	0.350049	0.85	2.11333	0.0602772	0.24	0.0264575	20.5267	0.127018
77.7168	73.8	2.12	750	30	700.02	0.24	20.6	77.7168	69.2	2.17	750	30	699.91	0.24	20.63	77.7168	73.3	2.05	750	30	700.02	0.2	20.39	1.87505	1.48129	0.00300017	0.0167778	5.03362e-05	0.426043	-0.00222782	3.73779e-05	0.323067	1.87476	1.48106	0.00337431	0.0167778	5.66134e-05	0.422412	-0.00271372	4.55302e-05	0.35309	1.87505	1.48129	0.00262511	0.0167778	4.40435e-05	0.417605	-0.00261396	4.38565e-05	0.350093	0.85	2.11333	0.0602772	0.226667	0.023094	20.54	0.130767
77.7335	74	2.12	750	30	699.98	0.25	20.6	77.7335	69.2	2.17	750	30	700.07	0.25	20.61	77.7335	73.3	2.05	750	30	700.04	0.2	20.39	1.87495	1.48121	0.00318741	0.01675	5.33891e-05	0.426096	-0.00224992	3.76861e-05	0.323104	1.87519	1.4814	0.00356286	0.01675	5.96778e-05	0.422471	-0.0030003	5.0255e-05	0.353141	1.87511	1.48133	0.00262521	0.01675	4.39723e-05	0.417649	-0.00297793	4.98803e-05	0.350143	0.85	2.11333	0.0602772	0.233333	0.0288675	20.5333	0.124232
77.75	73.7	2.12	750	30	700	0.24	20.6	77.75	69	2.17	750	30	699.96	0.25	20.63	77.75	73.3	2.05	750	30	699.98	0.2	20.39	1.875	1.48125	0.00300004	0.0165	4.95007e-05	0.426146	-0.00223887	3.69413e-05	0.323141	1.87489	1.48117	0.00356212	0.0165	5.8775e-05	0.42253	-0.00268606	4.432e-05	0.353185	1.87495	1.48121	0.00262489	0.0165	4.33107e-05	0.417692	-0.00263609	4.34954e-05	0.350186	0.85	2.11333	0.0602772	0.23	0.0264575	20.54	0.130767
77.7668	73.9	2.12	750	30	699.96	0.26	20.6	77.7668	69.3	2.17	750	30	699.98	0.24	20.63	77.7668	73.3	2.05	750	30	699.93	0.2	20.39	1.87489	1.48117	0.00337476	0.0167778	5.6621e-05	0.426203	-0.00226093	3.79334e-05	0.323179	1.87495	1.48121	0.00337476	0.0167778	5.6621e-05	0.422587	-0.00267503	4.48811e-05	0.35323	1.87481	1.4811	0.00262463	0.0167778	4.40354e-05	0.417736	-0.00266371	4.46911e-05	0.350231	0.85	2.11333	0.0602772	0.233333	0.0305505	20.54	0.130767
77.7836	73.8	2.12	750	30	699.91	0.24	20.61	77.7836	69.2	2.17	750	30	700.07	0.24	20.63	77.7836	73.2	2.05	750	30	700.11	0.21	20.38	1.87476	1.48106	0.00299946	0.0167778	5.03243e-05	0.426253	-0.00210106	3.52512e-05	0.323214	1.87519	1.4814	0.00337534	0.0167778	5.66307e-05	0.422643	-0.00262529	4.40465e-05	0.353274	1.87529	1.48148	0.00281312	0.0167778	4.71979e-05	0.417784	-0.00256425	4.30224e-05	0.350274	0.85	2.11333	0.0602772	0.23	0.0173205	20.54	0.138925
77.8001	73.8	2.12	750	30	700.04	0.24	20.6	77.8001	69.3	2.17	750	30	700.07	0.24	20.61	77.8001	73.8	2.05	750	30	700.02	0.2	20.38	1.87511	1.48133	0.0030003	0.0164722	4.94216e-05	0.426302	-0.00221681	3.65158e-05	0.323251	1.87519	1.4814	0.00337534	0.0164722	5.55993e-05	0.422699	-0.0030003	4.94216e-05	0.353323	1.87505	1.48129	0.00262511	0.0164722	4.32414e-05	0.417827	-0.00298895	4.92346e-05	0.350323	0.85	2.11333	0.0602772	0.226667	0.023094	20.53	0.130001
77.8168	73.8	2.12	750	30	700.04	0.24	20.61	77.8168	69.3	2.17	750	30	700.11	0.25	20.61	77.8168	73.3	2.05	750	30	699.98	0.21	20.38	1.87511	1.48133	0.0030003	0.0167778	5.03384e-05	0.426353	-0.00202929	3.40471e-05	0.323285	1.87529	1.48148	0.00356312	0.0167778	5.97813e-05	0.422759	-0.00297823	4.9968e-05	0.353373	1.87495	1.48121	0.00281239	0.0167778	4.71856e-05	0.417874	-0.00301105	5.05187e-05	0.350374	0.85	2.11333	0.0602772	0.233333	0.0208167	20.5333	0.132791
77.8333	74.1	2.12	750	30	700.02	0.26	20.6	77.8333	69.3	2.17	750	30	700.02	0.24	20.61	77.8336	73.2	2.05	750	30	699.93	0.21	20.39	1.87505	1.48129	0.00337518	0.0165	5.56905e-05	0.426408	-0.00222782	3.67591e-05	0.323322	1.87505	1.48129	0.00337502	0.0165	5.56878e-05	0.422814	-0.00302789	4.99602e-05	0.353423	1.87481	1.4811	0.00281211	0.0165	4.63998e-05	0.41792	-0.00303864	5.01376e-05	0.350424	0.85	2.11333	0.0602772	0.236667	0.0251661	20.5333	0.124232
77.8502	73.9	2.12	750	30	700.02	0.24	20.6	77.8501	69.3	2.17	750	30	700	0.24	20.61	77.8501	73.3	2.06	750	30	700.13	0.2	20.38	1.87505	1.48129	0.00300017	0.0168333	5.05029e-05	0.426459	-0.00222782	3.75017e-05	0.323359	1.875	1.48125	0.00337489	0.0168333	5.68106e-05	0.422871	-0.00303894	5.11556e-05	0.353474	1.87535	1.48153	0.0026257	0.0168333	4.41992e-05	0.417965	-0.00292823	4.92918e-05	0.350473	0.85	2.11667	0.0550758	0.226667	0.023094	20.53	0.130001
77.8669	73.9	2.12	750	30	700.04	0.25	20.6	77.8669	69	2.17	750	30	700.04	0.24	20.63	77.8669	73.4	2.05	750	30	699.98	0.2	20.39	1.87511	1.48133	0.00318781	0.01675	5.33958e-05	0.426512	-0.00221681	3.71316e-05	0.323396	1.87511	1.48133	0.00337514	0.01675	5.65337e-05	0.422928	-0.00264188	4.42515e-05	0.353519	1.87495	1.48121	0.00262489	0.01675	4.3967e-05	0.418009	-0.00263609	4.41545e-05	0.350517	0.85	2.11333	0.0602772	0.23	0.0264575	20.54	0.130767
77.8834	73.7	2.12	750	30	700	0.24	20.6	77.8834	69.2	2.17	750	30	700.02	0.25	20.61	77.8834	73.2	2.05	750	30	700.02	0.2	20.38	1.875	1.48125	0.00300004	0.0165278	4.9584e-05	0.426562	-0.00223887	3.70035e-05	0.323433	1.87505	1.48129	0.00356252	0.0165278	5.88806e-05	0.422987	-0.00302789	5.00443e-05	0.353569	1.87505	1.48129	0.00262511	0.0165278	4.33872e-05	0.418052	-0.00298895	4.94006e-05	0.350567	0.85	2.11333	0.0602772	0.23	0.0264575	20.53	0.130001
77.9002	73.8	2.12	750	30	699.98	0.24	20.6	77.9002	69.3	2.17	750	30	699.98	0.25	20.63	77.9002	73.3	2.05	750	30	699.93	0.21	20.38	1.87495	1.48121	0.00299991	0.01675	5.02486e-05	0.426612	-0.00224992	3.76861e-05	0.323471	1.87495	1.48121	0.00356225	0.01675	5.96677e-05	0.423046	-0.00267503	4.48068e-05	0.353614	1.87481	1.4811	0.00281211	0.01675	4.71028e-05	0.418099	-0.00266371	4.46171e-05	0.350611	0.85	2.11333	0.0602772	0.233333	0.0208167	20.5367	0.136504
77.9167	73.9	2.12	750	30	699.96	0.24	20.6	77.9167	69.2	2.17	750	30	699.89	0.25	20.63	77.9167	73.7	2.05	750	30	699.93	0.21	20.39	1.87489	1.48117	0.00299979	0.0165	4.94965e-05	0.426662	-0.00226093	3.73053e-05	0.323508	1.87471	1.48102	0.00356165	0.0165	5.87672e-05	0.423105	-0.00272475	4.49584e-05	0.353659	1.87481	1.4811	0.00281211	0.0165	4.63998e-05	0.418145	-0.00266371	4.39512e-05	0.350655	0.85	2.11333	0.0602772	0.233333	0.0208167	20.54	0.130767
77.9335	74.2	2.12	750	30	700.07	0.25	20.61	77.9335	69.4	2.17	750	30	700.02	0.24	20.63	77.9335	73.6	2.05	750	30	700	0.21	20.39	1.87519	1.4814	0.00318801	0.0167778	5.34878e-05	0.426715	-0.00201272	3.37689e-05	0.323542	1.87505	1.48129	0.00337502	0.0167778	5.66253e-05	0.423162	-0.00265291	4.45099e-05	0.353703	1.875	1.48125	0.0028125	0.0167778	4.71875e-05	0.418193	-0.00262502	4.40421e-05	0.350699	0.85	2.11333	0.0602772	0.233333	0.0208167	20.5433	0.133167
77.9503	73.8	2.12	750	30	699.93	0.25	20.6	77.9503	69.3	2.17	750	30	700.04	0.24	20.63	77.9503	73.3	2.05	750	30	699.98	0.21	20.39	1.87481	1.4811	0.00318707	0.0168056	5.35606e-05	0.426769	-0.0022775	3.82746e-05	0.32358	1.87511	1.48133	0.00337514	0.0168056	5.67212e-05	0.423218	-0.00264188	4.43983e-05	0.353747	1.87495	1.48121	0.00281239	0.0168056	4.72637e-05	0.41824	-0.00263609	4.43009e-05	0.350744	0.85	2.11333	0.0602772	0.233333	0.0208167	20.54	0.130767
77.9668	74	2.12	750	30	699.98	0.25	20.61	77.9668	69.2	2.17	750	30	700.04	0.25	20.63	77.9668	73.5	2.05	750	30	700.02	0.21	20.38	1.87495	1.48121	0.00318741	0.0165	5.25922e-05	0.426821	-0.00206242	3.40299e-05	0.323614	1.87511	1.48133	0.00356266	0.0165	5.87838e-05	0.423277	-0.00264188	4.3591e-05	0.353791	1.87505	1.48129	0.00281261	0.0165	4.64081e-05	0.418286	-0.00261396	4.31304e-05	0.350787	0.85	2.11333	0.0602772	0.236667	0.023094	20.54	0.138925
77.9836	74	2.12	750	30	700.02	0.24	20.61	77.9836	69.4	2.17	750	30	700.02	0.25	20.63	77.9836	73.5	2.05	750	30	700.07	0.2	20.38	1.87505	1.48129	0.00300017	0.0167778	5.03362e-05	0.426872	-0.00204031	3.42319e-05	0.323649	1.87505	1.48129	0.00356252	0.0167778	5.97712e-05	0.423337	-0.00265291	4.45099e-05	0.353836	1.87519	1.4814	0.00262538	0.0167778	4.4048e-05	0.41833	-0.00258634	4.3393e-05	0.35083	0.85	2.11333	0.0602772	0.23	0.0264575	20.54	0.138925
78.0001	74	2.12	750	30	700	0.25	20.6	78.0001	69.4	2.17	750	30	700.04	0.25	20.63	78.0001	73.5	2.05	750	30	700.02	0.2	20.38	1.875	1.48125	0.00318754	0.0165	5.25945e-05	0.426924	-0.00223887	3.69413e-05	0.323686	1.87511	1.48133	0.00356266	0.0165	5.87838e-05	0.423396	-0.00264188	4.3591e-05	0.353879	1.87505	1.48129	0.00262511	0.0165	4.33143e-05	0.418374	-0.00261396	4.31304e-05	0.350873	0.85	2.11333	0.0602772	0.233333	0.0288675	20.5367	0.136504
78.0168	73.8	2.12	750	30	700	0.25	20.6	78.0168	69.5	2.17	750	30	699.96	0.25	20.61	78.0168	73.4	2.05	750	30	699.98	0.21	20.38	1.875	1.48125	0.00318754	0.0167778	5.34799e-05	0.426978	-0.00223887	3.75632e-05	0.323723	1.87489	1.48117	0.00356212	0.0167778	5.97645e-05	0.423455	-0.00306101	5.1357e-05	0.35393	1.87495	1.48121	0.00281239	0.0167778	4.71856e-05	0.418421	-0.00301105	5.05187e-05	0.350924	0.85	2.11333	0.0602772	0.236667	0.023094	20.53	0.130001
78.0336	74.1	2.12	750	30	700	0.25	20.6	78.0336	69.2	2.17	750	30	699.98	0.25	20.63	78.0336	73.3	2.05	750	30	700	0.21	20.39	1.875	1.48125	0.00318754	0.0167778	5.34799e-05	0.427031	-0.00223887	3.75632e-05	0.323761	1.87495	1.48121	0.00356225	0.0167778	5.97667e-05	0.423515	-0.00267503	4.48811e-05	0.353975	1.875	1.48125	0.0028125	0.0167778	4.71875e-05	0.418468	-0.00262502	4.40421e-05	0.350968	0.85	2.11333	0.0602772	0.236667	0.023094	20.54	0.130767
78.0501	74	2.12	750	30	700.04	0.25	20.6	78.0501	69.4	2.17	750	30	700	0.24	20.63	78.0501	73.4	2.05	750	30	699.98	0.21	20.38	1.87511	1.48133	0.00318781	0.0164722	5.25103e-05	0.427084	-0.00221681	3.65158e-05	0.323797	1.875	1.48125	0.00337489	0.0164722	5.55919e-05	0.423571	-0.00266397	4.38815e-05	0.354019	1.87495	1.48121	0.00281239	0.0164722	4.63263e-05	0.418514	-0.00263609	4.34222e-05	0.351011	0.85	2.11333	0.0602772	0.233333	0.0208167	20.5367	0.136504
78.0669	73.9	2.12	750	30	700	0.24	20.6	78.0669	69.6	2.17	750	30	700	0.25	20.63	78.0669	73.3	2.05	750	30	700.04	0.21	20.39	1.875	1.48125	0.00300004	0.0168056	5.04174e-05	0.427134	-0.00223887	3.76254e-05	0.323835	1.875	1.48125	0.00356239	0.0168056	5.98679e-05	0.423631	-0.00266397	4.47695e-05	0.354064	1.87511	1.48133	0.00281272	0.0168056	4.72694e-05	0.418562	-0.00260293	4.37437e-05	0.351055	0.85	2.11333	0.0602772	0.233333	0.0208167	20.54	0.130767
78.0834	73.8	2.12	750	30	700.11	0.24	20.6	78.0834	69.4	2.17	750	30	699.89	0.24	20.63	78.0834	73.2	2.05	750	30	700.04	0.2	20.38	1.87529	1.48148	0.00300075	0.0164722	4.9429e-05	0.427183	-0.00217818	3.58795e-05	0.323871	1.87471	1.48102	0.00337418	0.0164722	5.55802e-05	0.423686	-0.00272475	4.48827e-05	0.354109	1.87511	1.48133	0.00262521	0.0164722	4.32431e-05	0.418605	-0.00260293	4.28761e-05	0.351098	0.85	2.11333	0.0602772	0.226667	0.023094	20.5367	0.136504
78.1001	73.9	2.12	750	30	699.91	0.24	20.6	78.1001	69.4	2.17	750	30	700	0.25	20.63	78.1001	73.4	2.05	750	30	700.07	0.21	20.38	1.87476	1.48106	0.00299946	0.0167778	5.03243e-05	0.427234	-0.00228854	3.83967e-05	0.323909	1.875	1.48125	0.00356239	0.0167778	5.97689e-05	0.423746	-0.00266397	4.46955e-05	0.354154	1.87519	1.4814	0.00281289	0.0167778	4.71941e-05	0.418652	-0.00258634	4.3393e-05	0.351141	0.85	2.11333	0.0602772	0.233333	0.0208167	20.5367	0.136504
78.1169	74	2.12	750	30	699.96	0.24	20.6	78.1169	69.5	2.17	750	30	700.02	0.25	20.63	78.1169	73.5	2.05	750	30	699.98	0.2	20.38	1.87489	1.48117	0.00299979	0.0167778	5.03297e-05	0.427284	-0.00226093	3.79334e-05	0.323947	1.87505	1.48129	0.00356252	0.0167778	5.97712e-05	0.423806	-0.00265291	4.45099e-05	0.354198	1.87495	1.48121	0.00262489	0.0167778	4.40399e-05	0.418696	-0.00263609	4.42277e-05	0.351185	0.85	2.11333	0.0602772	0.23	0.0264575	20.5367	0.136504
78.1334	74	2.12	750	30	700	0.24	20.6	78.1334	69.4	2.17	750	30	700.02	0.24	20.61	78.1334	73.5	2.05	750	30	699.93	0.21	20.38	1.875	1.48125	0.00300004	0.0164722	4.94174e-05	0.427334	-0.00223887	3.68791e-05	0.323984	1.87505	1.48129	0.00337502	0.0164722	5.5594e-05	0.423861	-0.00302789	4.98761e-05	0.354248	1.87481	1.4811	0.00281211	0.0164722	4.63216e-05	0.418742	-0.00303864	5.00532e-05	0.351236	0.85	2.11333	0.0602772	0.23	0.0173205	20.53	0.130001
78.1502	73.9	2.12	750	30	700.07	0.24	20.6	78.1502	69.4	2.17	750	30	700.04	0.25	20.63	78.1502	73.6	2.05	750	30	699.82	0.21	20.39	1.87519	1.4814	0.00300049	0.0167778	5.03416e-05	0.427384	-0.00220024	3.69151e-05	0.324021	1.87511	1.48133	0.00356266	0.0167778	5.97734e-05	0.423921	-0.00264188	4.43249e-05	0.354292	1.87452	1.48087	0.00281149	0.0167778	4.71705e-05	0.41879	-0.00272449	4.57108e-05	0.351281	0.85	2.11333	0.0602772	0.233333	0.0208167	20.54	0.130767
78.1667	74.1	2.12	750	30	699.98	0.25	20.6	78.1667	69.4	2.17	750	30	700.04	0.25	20.63	78.1667	73.6	2.05	750	30	700	0.2	20.39	1.87495	1.48121	0.00318741	0.0165278	5.26808e-05	0.427437	-0.00224992	3.71861e-05	0.324058	1.87511	1.48133	0.00356266	0.0165278	5.88828e-05	0.42398	-0.00264188	4.36644e-05	0.354336	1.875	1.48125	0.002625	0.0165278	4.33854e-05	0.418833	-0.00262502	4.33858e-05	0.351325	0.85	2.11333	0.0602772	0.233333	0.0288675	20.54	0.130767
78.1835	75.9	2.12	750	30	699.96	0.24	20.61	78.1835	69.4	2.17	750	30	699.98	0.25	20.63	78.1835	73.5	2.05	750	30	700	0.2	20.39	1.87489	1.48117	0.00299979	0.0167778	5.03297e-05	0.427487	-0.00207343	3.47876e-05	0.324093	1.87495	1.48121	0.00356225	0.0167778	5.97667e-05	0.42404	-0.00267503	4.48811e-05	0.354381	1.875	1.48125	0.002625	0.0167778	4.40417e-05	0.418877	-0.00262502	4.40421e-05	0.351369	0.85	2.11333	0.0602772	0.23	0.0264575	20.5433	0.133167
78.2002	76.8	2.12	750	30	700	0.26	20.61	78.2002	69.5	2.17	750	30	700.09	0.25	20.63	78.2002	73.5	2.05	750	30	699.93	0.21	20.38	1.875	1.48125	0.00337504	0.01675	5.6532e-05	0.427543	-0.00205136	3.43604e-05	0.324127	1.87524	1.48144	0.00356299	0.01675	5.96801e-05	0.424099	-0.00261422	4.37883e-05	0.354425	1.87481	1.4811	0.00281211	0.01675	4.71028e-05	0.418924	-0.00266371	4.46171e-05	0.351413	0.85	2.11333	0.0602772	0.24	0.0264575	20.54	0.138925
78.2167	76.7	2.12	750	30	699.96	0.25	20.6	78.2167	69.3	2.17	750	30	700.09	0.24	20.63	78.2167	73.7	2.05	750	30	700	0.21	20.39	1.87489	1.48117	0.00318728	0.0164722	5.25015e-05	0.427596	-0.00226093	3.72425e-05	0.324164	1.87524	1.48144	0.00337547	0.0164722	5.56014e-05	0.424155	-0.00261422	4.30621e-05	0.354468	1.875	1.48125	0.0028125	0.0164722	4.63281e-05	0.418971	-0.00262502	4.324e-05	0.351457	0.85	2.11333	0.0602772	0.233333	0.0208167	20.54	0.130767
78.2334	77.3	2.12	750	30	699.98	0.24	20.6	78.2334	69.5	2.17	750	30	699.96	0.25	20.63	78.2334	73.2	2.05	750	30	700.04	0.21	20.38	1.87495	1.48121	0.00299991	0.0167222	5.01652e-05	0.427646	-0.00224992	3.76236e-05	0.324202	1.87489	1.48117	0.00356212	0.0167222	5.95666e-05	0.424215	-0.00268606	4.4917e-05	0.354513	1.87511	1.48133	0.00281272	0.0167222	4.7035e-05	0.419018	-0.00260293	4.35268e-05	0.3515	0.85	2.11333	0.0602772	0.233333	0.0208167	20.5367	0.136504
78.2502	76.8	2.12	750	30	700	0.25	20.6	78.2502	69.5	2.17	750	30	699.96	0.25	20.63	78.2502	73.5	2.05	750	30	700.02	0.21	20.39	1.875	1.48125	0.00318754	0.0167778	5.34799e-05	0.4277	-0.00223887	3.75632e-05	0.32424	1.87489	1.48117	0.00356212	0.0167778	5.97645e-05	0.424274	-0.00268606	4.50662e-05	0.354558	1.87505	1.48129	0.00281261	0.0167778	4.71894e-05	0.419065	-0.00261396	4.38565e-05	0.351544	0.85	2.11333	0.0602772	0.236667	0.023094	20.54	0.130767
78.2667	77	2.12	750	30	699.96	0.24	20.61	78.2667	69.5	2.17	750	30	700	0.24	20.63	78.2667	73.7	2.05	750	30	699.93	0.21	20.38	1.87489	1.48117	0.00299979	0.0165	4.94965e-05	0.427749	-0.00207343	3.42117e-05	0.324274	1.875	1.48125	0.00337489	0.0165	5.56856e-05	0.42433	-0.00266397	4.39555e-05	0.354602	1.87481	1.4811	0.00281211	0.0165	4.63998e-05	0.419111	-0.00266371	4.39512e-05	0.351588	0.85	2.11333	0.0602772	0.23	0.0173205	20.54	0.138925
78.2834	77.2	2.12	750	30	699.98	0.25	20.6	78.2834	69.2	2.17	750	30	699.96	0.25	20.63	78.2834	73.6	2.05	750	30	700.11	0.2	20.39	1.87495	1.48121	0.00318741	0.01675	5.33891e-05	0.427802	-0.00224992	3.76861e-05	0.324312	1.87489	1.48117	0.00356212	0.01675	5.96655e-05	0.42439	-0.00268606	4.49916e-05	0.354647	1.87529	1.48148	0.00262559	0.01675	4.39786e-05	0.419155	-0.00256425	4.29511e-05	0.351631	0.85	2.11333	0.0602772	0.233333	0.0288675	20.54	0.130767
78.3002	77.3	2.12	750	30	700.02	0.24	20.61	78.3002	69.1	2.17	750	30	699.98	0.24	20.61	78.3002	73.6	2.05	750	30	699.98	0.2	20.39	1.87505	1.48129	0.00300017	0.0167778	5.03362e-05	0.427853	-0.00204031	3.42319e-05	0.324346	1.87495	1.48121	0.00337476	0.0167778	5.6621e-05	0.424446	-0.00305	5.11722e-05	0.354698	1.87495	1.48121	0.00262489	0.0167778	4.40399e-05	0.419199	-0.00301105	5.05187e-05	0.351681	0.85	2.11333	0.0602772	0.226667	0.023094	20.5367	0.127018
78.3167	77.1	2.12	750	30	699.96	0.25	20.6	78.3167	69.7	2.17	750	30	700.04	0.25	20.63	78.3167	73.8	2.05	750	30	699.93	0.21	20.38	1.87489	1.48117	0.00318728	0.0165	5.259e-05	0.427905	-0.00226093	3.73053e-05	0.324383	1.87511	1.48133	0.00356266	0.0165	5.87838e-05	0.424505	-0.00264188	4.3591e-05	0.354741	1.87481	1.4811	0.00281211	0.0165	4.63998e-05	0.419246	-0.00266371	4.39512e-05	0.351725	0.85	2.11333	0.0602772	0.236667	0.023094	20.5367	0.136504
78.3335	77.3	2.12	750	30	699.96	0.25	20.6	78.3335	69.6	2.17	750	30	699.96	0.24	20.63	78.3335	73.6	2.05	750	30	700.04	0.2	20.38	1.87489	1.48117	0.00318728	0.0167778	5.34754e-05	0.427959	-0.00226093	3.79334e-05	0.324421	1.87489	1.48117	0.00337463	0.0167778	5.66188e-05	0.424562	-0.00268606	4.50662e-05	0.354786	1.87511	1.48133	0.00262521	0.0167778	4.40453e-05	0.41929	-0.00260293	4.36714e-05	0.351769	0.85	2.11333	0.0602772	0.23	0.0264575	20.5367	0.136504
78.35	77.4	2.12	750	30	700	0.24	20.6	78.3503	69.4	2.18	750	30	699.96	0.24	20.63	78.3503	73.6	2.05	750	30	700.02	0.21	20.38	1.875	1.48125	0.00300004	0.0165	4.95007e-05	0.428008	-0.00223887	3.69413e-05	0.324458	1.87489	1.48117	0.00337463	0.0165	5.56814e-05	0.424617	-0.00268606	4.432e-05	0.354831	1.87505	1.48129	0.00281261	0.0165	4.64081e-05	0.419336	-0.00261396	4.31304e-05	0.351812	0.85	2.11667	0.0650641	0.23	0.0173205	20.5367	0.136504
78.3668	76.8	2.12	750	30	700.02	0.24	20.6	78.3668	69.7	2.17	750	30	700.07	0.24	20.63	78.3668	73.4	2.05	750	30	700.04	0.2	20.39	1.87505	1.48129	0.00300017	0.0167778	5.03362e-05	0.428059	-0.00222782	3.73779e-05	0.324495	1.87519	1.4814	0.00337534	0.0167778	5.66307e-05	0.424674	-0.00262529	4.40465e-05	0.354875	1.87511	1.48133	0.00262521	0.0167778	4.40453e-05	0.41938	-0.00260293	4.36714e-05	0.351856	0.85	2.11333	0.0602772	0.226667	0.023094	20.54	0.130767
78.3836	77.1	2.12	750	30	699.93	0.25	20.6	78.3836	69.5	2.17	750	30	699.96	0.25	20.63	78.3836	73.6	2.05	750	30	700.11	0.21	20.38	1.87481	1.4811	0.00318707	0.0167778	5.3472e-05	0.428112	-0.0022775	3.82114e-05	0.324534	1.87489	1.48117	0.00356212	0.0167778	5.97645e-05	0.424734	-0.00268606	4.50662e-05	0.35492	1.87529	1.48148	0.00281312	0.0167778	4.71979e-05	0.419427	-0.00256425	4.30224e-05	0.351899	0.85	2.11333	0.0602772	0.236667	0.023094	20.5367	0.136504
78.4001	77.2	2.12	750	30	700.02	0.24	20.6	78.4001	69.3	2.17	750	30	699.96	0.24	20.63	78.4001	73.6	2.05	750	30	699.93	0.21	20.38	1.87505	1.48129	0.00300017	0.0165	4.95028e-05	0.428162	-0.00222782	3.67591e-05	0.32457	1.87489	1.48117	0.00337463	0.0165	5.56814e-05	0.42479	-0.00268606	4.432e-05	0.354964	1.87481	1.4811	0.00281211	0.0165	4.63998e-05	0.419474	-0.00266371	4.39512e-05	0.351943	0.85	2.11333	0.0602772	0.23	0.0173205	20.5367	0.136504
78.4168	76.8	2.12	750	30	700	0.24	20.61	78.4168	69.5	2.17	750	30	699.96	0.24	20.63	78.4168	73.6	2.05	750	30	699.89	0.2	20.39	1.875	1.48125	0.00300004	0.0167778	5.03341e-05	0.428212	-0.00205136	3.44173e-05	0.324605	1.87489	1.48117	0.00337463	0.0167778	5.66188e-05	0.424846	-0.00268606	4.50662e-05	0.355009	1.87471	1.48102	0.00262441	0.0167778	4.40318e-05	0.419518	-0.0026858	4.50618e-05	0.351988	0.85	2.11333	0.0602772	0.226667	0.023094	20.5433	0.133167
78.4336	76.7	2.12	750	30	699.96	0.25	20.61	78.4336	69.6	2.17	750	30	700	0.25	20.63	78.4336	73.5	2.05	750	30	700.04	0.21	20.38	1.87489	1.48117	0.00318728	0.01675	5.33869e-05	0.428265	-0.00207343	3.473e-05	0.324639	1.875	1.48125	0.00356239	0.01675	5.967e-05	0.424906	-0.00266397	4.46215e-05	0.355054	1.87511	1.48133	0.00281272	0.01675	4.71131e-05	0.419565	-0.00260293	4.35991e-05	0.352031	0.85	2.11333	0.0602772	0.236667	0.023094	20.54	0.138925
78.4501	76.9	2.12	750	30	700.02	0.25	20.6	78.4501	69.6	2.17	750	30	700.04	0.25	20.61	78.4501	73.5	2.05	750	30	700	0.21	20.38	1.87505	1.48129	0.00318768	0.0164722	5.25081e-05	0.428318	-0.00222782	3.66972e-05	0.324676	1.87511	1.48133	0.00356266	0.0164722	5.86848e-05	0.424964	-0.00301687	4.96946e-05	0.355104	1.875	1.48125	0.0028125	0.0164722	4.63281e-05	0.419611	-0.003	4.94166e-05	0.352081	0.85	2.11333	0.0602772	0.236667	0.023094	20.53	0.130001
78.4669	77.4	2.12	750	30	699.98	0.25	20.6	78.4668	69.4	2.17	750	30	700.09	0.25	20.63	78.4668	73.7	2.05	750	30	700.04	0.21	20.39	1.87495	1.48121	0.00318741	0.0168056	5.35662e-05	0.428371	-0.00224992	3.78111e-05	0.324714	1.87524	1.48144	0.00356299	0.0168056	5.9878e-05	0.425024	-0.00261422	4.39335e-05	0.355148	1.87511	1.48133	0.00281272	0.0168056	4.72694e-05	0.419658	-0.00260293	4.37437e-05	0.352125	0.85	2.11333	0.0602772	0.236667	0.023094	20.54	0.130767
78.4833	77.2	2.12	750	30	699.96	0.24	20.6	78.4833	69.2	2.17	750	30	699.96	0.25	20.63	78.4833	73.6	2.05	750	30	700.04	0.2	20.39	1.87489	1.48117	0.00299979	0.0164722	4.94131e-05	0.428421	-0.00226093	3.72425e-05	0.324751	1.87489	1.48117	0.00356212	0.0164722	5.8676e-05	0.425083	-0.00268606	4.42454e-05	0.355192	1.87511	1.48133	0.00262521	0.0164722	4.32431e-05	0.419702	-0.00260293	4.28761e-05	0.352167	0.85	2.11333	0.0602772	0.23	0.0264575	20.54	0.130767
78.5001	77.6	2.12	750	30	699.98	0.24	20.6	78.5001	69.7	2.17	750	30	700	0.25	20.61	78.5001	73.8	2.05	750	30	700.02	0.2	20.38	1.87495	1.48121	0.00299991	0.01675	5.02486e-05	0.428471	-0.00224992	3.76861e-05	0.324789	1.875	1.48125	0.00356239	0.01675	5.967e-05	0.425143	-0.00303894	5.09023e-05	0.355243	1.87505	1.48129	0.00262511	0.01675	4.39705e-05	0.419746	-0.00298895	5.00648e-05	0.352218	0.85	2.11333	0.0602772	0.23	0.0264575	20.53	0.130001
78.5169	76.1	2.12	750	30	700.07	0.24	20.6	78.5169	69.7	2.17	750	30	700.09	0.25	20.63	78.5169	73.5	2.05	750	30	699.87	0.2	20.38	1.87519	1.4814	0.00300049	0.0168056	5.04249e-05	0.428522	-0.00220024	3.69763e-05	0.324826	1.87524	1.48144	0.00356299	0.0168056	5.9878e-05	0.425203	-0.00261422	4.39335e-05	0.355287	1.87465	1.48097	0.0026243	0.0168056	4.41029e-05	0.41979	-0.00269686	4.53223e-05	0.352263	0.85	2.11333	0.0602772	0.23	0.0264575	20.5367	0.136504
78.5334	74.7	2.12	750	30	699.98	0.23	20.61	78.5334	69.6	2.17	750	30	700.09	0.24	20.61	78.5334	73.4	2.05	750	30	700.04	0.2	20.38	1.87495	1.48121	0.00281242	0.0164722	4.63268e-05	0.428568	-0.00206242	3.39726e-05	0.32486	1.87524	1.48144	0.00337547	0.0164722	5.56014e-05	0.425258	-0.00298925	4.92395e-05	0.355336	1.87511	1.48133	0.00262521	0.0164722	4.32431e-05	0.419833	-0.00297793	4.90531e-05	0.352312	0.85	2.11333	0.0602772	0.223333	0.0208167	20.5333	0.132791
78.5501	74.3	2.12	750	30	700.02	0.24	20.61	78.5501	69.5	2.17	750	30	700	0.24	20.61	78.5501	73.8	2.05	750	30	699.96	0.21	20.39	1.87505	1.48129	0.00300017	0.0167778	5.03362e-05	0.428618	-0.00204031	3.42319e-05	0.324894	1.875	1.48125	0.00337489	0.0167778	5.66231e-05	0.425315	-0.00303894	5.09867e-05	0.355387	1.87489	1.48117	0.00281228	0.0167778	4.71837e-05	0.41988	-0.00302207	5.07036e-05	0.352363	0.85	2.11333	0.0602772	0.23	0.0173205	20.5367	0.127018
78.5669	74.4	2.12	750	30	700.02	0.24	20.61	78.5669	69.5	2.17	750	30	700.02	0.24	20.63	78.5669	73.7	2.05	750	30	699.98	0.21	20.39	1.87505	1.48129	0.00300017	0.0167778	5.03362e-05	0.428669	-0.00204031	3.42319e-05	0.324928	1.87505	1.48129	0.00337502	0.0167778	5.66253e-05	0.425371	-0.00265291	4.45099e-05	0.355431	1.87495	1.48121	0.00281239	0.0167778	4.71856e-05	0.419927	-0.00263609	4.42277e-05	0.352407	0.85	2.11333	0.0602772	0.23	0.0173205	20.5433	0.133167
78.5834	74.1	2.12	750	30	700.02	0.24	20.61	78.5834	69.5	2.17	750	30	700	0.24	20.63	78.5834	73.5	2.05	750	30	700.11	0.21	20.38	1.87505	1.48129	0.00300017	0.0164722	4.94195e-05	0.428718	-0.00204031	3.36085e-05	0.324962	1.875	1.48125	0.00337489	0.0164722	5.55919e-05	0.425427	-0.00266397	4.38815e-05	0.355475	1.87529	1.48148	0.00281312	0.0164722	4.63383e-05	0.419974	-0.00256425	4.22389e-05	0.352449	0.85	2.11333	0.0602772	0.23	0.0173205	20.54	0.138925
78.6002	74.2	2.12	750	30	699.96	0.24	20.6	78.6002	69.7	2.17	750	30	700.02	0.25	20.63	78.6001	73.6	2.05	750	30	699.91	0.21	20.39	1.87489	1.48117	0.00299979	0.0167778	5.03297e-05	0.428768	-0.00226093	3.79334e-05	0.325	1.87505	1.48129	0.00356252	0.0167778	5.97712e-05	0.425487	-0.00265291	4.45099e-05	0.35552	1.87476	1.48106	0.00281199	0.0167778	4.7179e-05	0.420021	-0.00267477	4.48767e-05	0.352494	0.85	2.11333	0.0602772	0.233333	0.0208167	20.54	0.130767
78.6169	74.2	2.12	750	30	700	0.24	20.61	78.6169	69.9	2.17	750	30	700.07	0.25	20.63	78.6169	73.6	2.05	750	30	700	0.21	20.38	1.875	1.48125	0.00300004	0.01675	5.02507e-05	0.428819	-0.00205136	3.43604e-05	0.325034	1.87519	1.4814	0.00356286	0.01675	5.96778e-05	0.425546	-0.00262529	4.39736e-05	0.355564	1.875	1.48125	0.0028125	0.01675	4.71094e-05	0.420068	-0.00262502	4.39692e-05	0.352538	0.85	2.11333	0.0602772	0.233333	0.0208167	20.54	0.138925
78.6334	73.9	2.12	750	30	700	0.24	20.6	78.6334	69.7	2.18	750	30	699.98	0.25	20.63	78.6334	73.8	2.05	750	30	699.98	0.21	20.38	1.875	1.48125	0.00300004	0.0165	4.95007e-05	0.428868	-0.00223887	3.69413e-05	0.325071	1.87495	1.48121	0.00356225	0.0165	5.87772e-05	0.425605	-0.00267503	4.41381e-05	0.355608	1.87495	1.48121	0.00281239	0.0165	4.64044e-05	0.420114	-0.00263609	4.34954e-05	0.352581	0.85	2.11667	0.0650641	0.233333	0.0208167	20.5367	0.136504
78.6502	74.1	2.12	750	30	699.98	0.25	20.6	78.6502	69.8	2.17	750	30	700.02	0.24	20.63	78.6502	73.6	2.05	750	30	699.96	0.21	20.38	1.87495	1.48121	0.00318741	0.0167778	5.34776e-05	0.428922	-0.00224992	3.77486e-05	0.325109	1.87505	1.48129	0.00337502	0.0167778	5.66253e-05	0.425662	-0.00265291	4.45099e-05	0.355652	1.87489	1.48117	0.00281228	0.0167778	4.71837e-05	0.420162	-0.00264712	4.44127e-05	0.352626	0.85	2.11333	0.0602772	0.233333	0.0208167	20.5367	0.136504
78.6667	74.1	2.12	750	30	699.98	0.25	20.61	78.6669	69.5	2.17	750	30	699.98	0.24	20.63	78.6669	73.9	2.05	750	30	700	0.21	20.38	1.87495	1.48121	0.00318741	0.0164722	5.25037e-05	0.428974	-0.00206242	3.39726e-05	0.325143	1.87495	1.48121	0.00337476	0.0164722	5.55898e-05	0.425717	-0.00267503	4.40638e-05	0.355696	1.875	1.48125	0.0028125	0.0164722	4.63281e-05	0.420208	-0.00262502	4.324e-05	0.352669	0.85	2.11333	0.0602772	0.233333	0.0208167	20.54	0.138925
78.6834	74.1	2.12	750	30	699.93	0.24	20.61	78.6834	69.5	2.17	750	30	699.96	0.24	20.63	78.6834	73.6	2.05	750	30	700	0.21	20.39	1.87481	1.4811	0.00299959	0.01675	5.02432e-05	0.429024	-0.00209001	3.50077e-05	0.325178	1.87489	1.48117	0.00337463	0.01675	5.65251e-05	0.425774	-0.00268606	4.49916e-05	0.355741	1.875	1.48125	0.0028125	0.01675	4.71094e-05	0.420255	-0.00262502	4.39692e-05	0.352713	0.85	2.11333	0.0602772	0.23	0.0173205	20.5433	0.133167
78.7002	74.3	2.12	750	30	699.93	0.24	20.6	78.7002	69.5	2.17	750	30	700.09	0.25	20.63	78.7002	73.8	2.05	750	30	699.98	0.2	20.38	1.87481	1.4811	0.00299959	0.0167778	5.03265e-05	0.429075	-0.0022775	3.82114e-05	0.325216	1.87524	1.48144	0.00356299	0.0167778	5.97791e-05	0.425834	-0.00261422	4.38609e-05	0.355785	1.87495	1.48121	0.00262489	0.0167778	4.40399e-05	0.420299	-0.00263609	4.42277e-05	0.352757	0.85	2.11333	0.0602772	0.23	0.0264575	20.5367	0.136504
78.7167	74.1	2.12	750	30	700	0.24	20.6	78.7167	69.6	2.17	750	30	700.02	0.25	20.61	78.7167	73.7	2.05	750	30	700.02	0.2	20.38	1.875	1.48125	0.00300004	0.0165	4.95007e-05	0.429124	-0.00223887	3.69413e-05	0.325253	1.87505	1.48129	0.00356252	0.0165	5.87816e-05	0.425893	-0.00302789	4.99602e-05	0.355835	1.87505	1.48129	0.00262511	0.0165	4.33143e-05	0.420342	-0.00298895	4.93176e-05	0.352807	0.85	2.11333	0.0602772	0.23	0.0264575	20.53	0.130001
78.7334	74.7	2.12	750	30	699.96	0.24	20.6	78.7334	69.4	2.17	750	30	699.98	0.24	20.63	78.7334	73.9	2.05	750	30	700.04	0.21	20.39	1.87489	1.48117	0.00299979	0.01675	5.02464e-05	0.429174	-0.00226093	3.78706e-05	0.325291	1.87495	1.48121	0.00337476	0.01675	5.65272e-05	0.425949	-0.00267503	4.48068e-05	0.35588	1.87511	1.48133	0.00281272	0.01675	4.71131e-05	0.420389	-0.00260293	4.35991e-05	0.35285	0.85	2.11333	0.0602772	0.23	0.0173205	20.54	0.130767
78.7502	76.5	2.12	750	30	700	0.25	20.61	78.7502	69.6	2.18	750	30	699.98	0.25	20.63	78.7502	73.6	2.05	750	30	699.98	0.21	20.39	1.875	1.48125	0.00318754	0.0167778	5.34799e-05	0.429228	-0.00205136	3.44173e-05	0.325325	1.87495	1.48121	0.00356225	0.0167778	5.97667e-05	0.426009	-0.00267503	4.48811e-05	0.355925	1.87495	1.48121	0.00281239	0.0167778	4.71856e-05	0.420437	-0.00263609	4.42277e-05	0.352894	0.85	2.11667	0.0650641	0.236667	0.023094	20.5433	0.133167
78.7668	76.9	2.12	750	30	700	0.24	20.6	78.7667	70	2.18	750	30	700.02	0.24	20.63	78.7667	73.6	2.05	750	30	700.02	0.2	20.38	1.875	1.48125	0.00300004	0.0165278	4.9584e-05	0.429277	-0.00223887	3.70035e-05	0.325362	1.87505	1.48129	0.00337502	0.0165278	5.57815e-05	0.426065	-0.00265291	4.38467e-05	0.355969	1.87505	1.48129	0.00262511	0.0165278	4.33872e-05	0.42048	-0.00261396	4.3203e-05	0.352938	0.85	2.11667	0.0650641	0.226667	0.023094	20.5367	0.136504
78.7835	77.1	2.12	750	30	700.02	0.24	20.6	78.7835	70	2.17	750	30	700.02	0.25	20.63	78.7835	73.8	2.05	750	30	700.02	0.21	20.38	1.87505	1.48129	0.00300017	0.01675	5.02529e-05	0.429328	-0.00222782	3.7316e-05	0.3254	1.87505	1.48129	0.00356252	0.01675	5.96722e-05	0.426124	-0.00265291	4.44362e-05	0.356013	1.87505	1.48129	0.00281261	0.01675	4.71113e-05	0.420527	-0.00261396	4.37839e-05	0.352981	0.85	2.11333	0.0602772	0.233333	0.0208167	20.5367	0.136504
78.8	75.4	2.12	750	30	699.98	0.25	20.61	78.8	69.6	2.17	750	30	699.91	0.25	20.63	78.8	73.8	2.05	750	30	699.98	0.21	20.38	1.87495	1.48121	0.00318741	0.0165	5.25922e-05	0.42938	-0.00206242	3.40299e-05	0.325434	1.87476	1.48106	0.00356178	0.0165	5.87694e-05	0.426183	-0.00271372	4.47764e-05	0.356058	1.87495	1.48121	0.00281239	0.0165	4.64044e-05	0.420574	-0.00263609	4.34954e-05	0.353025	0.85	2.11333	0.0602772	0.236667	0.023094	20.54	0.138925
78.8168	74.7	2.12	750	30	699.98	0.24	20.61	78.8168	69.7	2.17	750	30	699.96	0.25	20.63	78.8168	73.8	2.05	750	30	700.04	0.21	20.38	1.87495	1.48121	0.00299991	0.0168056	5.04152e-05	0.429431	-0.00206242	3.46601e-05	0.325468	1.87489	1.48117	0.00356212	0.0168056	5.98634e-05	0.426243	-0.00268606	4.51408e-05	0.356103	1.87511	1.48133	0.00281272	0.0168056	4.72694e-05	0.420621	-0.00260293	4.37437e-05	0.353069	0.85	2.11333	0.0602772	0.233333	0.0208167	20.54	0.138925
78.8336	74.5	2.12	750	30	700	0.24	20.63	78.8336	69.7	2.18	750	30	699.96	0.24	20.63	78.8336	73.7	2.05	750	30	700.02	0.2	20.39	1.875	1.48125	0.00300004	0.01675	5.02507e-05	0.429481	-0.00167639	2.80796e-05	0.325496	1.87489	1.48117	0.00337463	0.01675	5.65251e-05	0.426299	-0.00268606	4.49916e-05	0.356148	1.87505	1.48129	0.00262511	0.01675	4.39705e-05	0.420665	-0.00261396	4.37839e-05	0.353112	0.85	2.11667	0.0650641	0.226667	0.023094	20.55	0.138564
78.85	74.4	2.12	750	30	699.96	0.24	20.61	78.85	69.8	2.17	750	30	700.02	0.25	20.61	78.85	73.9	2.05	750	30	700.02	0.21	20.39	1.87489	1.48117	0.00299979	0.0164722	4.94131e-05	0.42953	-0.00207343	3.41541e-05	0.325531	1.87505	1.48129	0.00356252	0.0164722	5.86826e-05	0.426358	-0.00302789	4.98761e-05	0.356198	1.87505	1.48129	0.00281261	0.0164722	4.633e-05	0.420711	-0.00298895	4.92346e-05	0.353162	0.85	2.11333	0.0602772	0.233333	0.0208167	20.5367	0.127018
78.8668	74.4	2.12	750	30	699.96	0.24	20.61	78.8668	69.7	2.17	750	30	700	0.25	20.63	78.8668	73.6	2.05	750	30	699.93	0.21	20.39	1.87489	1.48117	0.00299979	0.0167778	5.03297e-05	0.429581	-0.00207343	3.47876e-05	0.325565	1.875	1.48125	0.00356239	0.0167778	5.97689e-05	0.426418	-0.00266397	4.46955e-05	0.356243	1.87481	1.4811	0.00281211	0.0167778	4.71809e-05	0.420758	-0.00266371	4.46911e-05	0.353206	0.85	2.11333	0.0602772	0.233333	0.0208167	20.5433	0.133167
78.8836	74.2	2.12	750	30	700.07	0.25	20.61	78.8836	70	2.17	750	30	700.04	0.24	20.63	78.8836	73.5	2.05	750	30	700	0.21	20.36	1.87519	1.4814	0.00318801	0.0167778	5.34878e-05	0.429634	-0.00201272	3.37689e-05	0.325599	1.87511	1.48133	0.00337514	0.0167778	5.66274e-05	0.426475	-0.00264188	4.43249e-05	0.356287	1.875	1.48125	0.0028125	0.0167778	4.71875e-05	0.420805	-0.00262502	4.40421e-05	0.35325	0.85	2.11333	0.0602772	0.233333	0.0208167	20.5333	0.150443
78.9001	74.5	2.12	750	30	700.07	0.24	20.61	78.9001	69.7	2.17	750	30	699.98	0.24	20.63	78.9001	73.6	2.05	750	30	700.02	0.2	20.39	1.87519	1.4814	0.00300049	0.0165278	4.95915e-05	0.429684	-0.00201272	3.32657e-05	0.325632	1.87495	1.48121	0.00337476	0.0165278	5.57773e-05	0.42653	-0.00267503	4.42124e-05	0.356331	1.87505	1.48129	0.00262511	0.0165278	4.33872e-05	0.420849	-0.00261396	4.3203e-05	0.353294	0.85	2.11333	0.0602772	0.226667	0.023094	20.5433	0.133167
78.9169	74.5	2.12	750	30	700.13	0.24	20.61	78.9169	70	2.18	750	30	700.02	0.24	20.63	78.9169	73.8	2.05	750	30	700.07	0.21	20.39	1.87535	1.48153	0.00300088	0.0167778	5.03481e-05	0.429734	-0.0019796	3.32132e-05	0.325666	1.87505	1.48129	0.00337502	0.0167778	5.66253e-05	0.426587	-0.00265291	4.45099e-05	0.356376	1.87519	1.4814	0.00281289	0.0167778	4.71941e-05	0.420896	-0.00258634	4.3393e-05	0.353337	0.85	2.11667	0.0650641	0.23	0.0173205	20.5433	0.133167
78.9334	74.4	2.12	750	30	700.07	0.25	20.6	78.9334	69.9	2.17	750	30	699.91	0.25	20.63	78.9334	73.9	2.05	750	30	700.04	0.2	20.39	1.87519	1.4814	0.00318801	0.0165	5.26022e-05	0.429787	-0.00220024	3.6304e-05	0.325702	1.87476	1.48106	0.00356178	0.0165	5.87694e-05	0.426646	-0.00271372	4.47764e-05	0.356421	1.87511	1.48133	0.00262521	0.0165	4.3316e-05	0.420939	-0.00260293	4.29484e-05	0.35338	0.85	2.11333	0.0602772	0.233333	0.0288675	20.54	0.130767
78.9501	74.2	2.12	750	30	699.93	0.25	20.6	78.9501	70	2.17	750	30	700.02	0.25	20.63	78.9501	73.8	2.05	750	30	700	0.2	20.38	1.87481	1.4811	0.00318707	0.01675	5.33835e-05	0.42984	-0.0022775	3.81481e-05	0.32574	1.87505	1.48129	0.00356252	0.01675	5.96722e-05	0.426705	-0.00265291	4.44362e-05	0.356465	1.875	1.48125	0.002625	0.01675	4.39688e-05	0.420983	-0.00262502	4.39692e-05	0.353424	0.85	2.11333	0.0602772	0.233333	0.0288675	20.5367	0.136504
78.9669	74.4	2.12	750	30	699.98	0.25	20.6	78.9669	69.7	2.17	750	30	700.02	0.25	20.63	78.9669	73.6	2.05	750	30	700.02	0.2	20.38	1.87495	1.48121	0.00318741	0.0167778	5.34776e-05	0.429894	-0.00224992	3.77486e-05	0.325778	1.87505	1.48129	0.00356252	0.0167778	5.97712e-05	0.426765	-0.00265291	4.45099e-05	0.356509	1.87505	1.48129	0.00262511	0.0167778	4.40435e-05	0.421027	-0.00261396	4.38565e-05	0.353468	0.85	2.11333	0.0602772	0.233333	0.0288675	20.5367	0.136504
78.9834	74.3	2.12	750	30	700.02	0.24	20.6	78.9834	69.8	2.17	750	30	699.89	0.24	20.63	78.9834	73.7	2.05	750	30	700.02	0.21	20.39	1.87505	1.48129	0.00300017	0.0164722	4.94195e-05	0.429943	-0.00222782	3.66972e-05	0.325814	1.87471	1.48102	0.00337418	0.0164722	5.55802e-05	0.426821	-0.00272475	4.48827e-05	0.356554	1.87505	1.48129	0.00281261	0.0164722	4.633e-05	0.421074	-0.00261396	4.30578e-05	0.353511	0.85	2.11333	0.0602772	0.23	0.0173205	20.54	0.130767
79.0002	74.2	2.12	750	30	700.07	0.24	20.61	79.0002	70.2	2.17	750	30	700.07	0.24	20.63	79.0002	74.1	2.05	750	30	699.91	0.2	20.38	1.87519	1.4814	0.00300049	0.0168056	5.04249e-05	0.429993	-0.00201272	3.38248e-05	0.325848	1.87519	1.4814	0.00337534	0.0168056	5.67244e-05	0.426877	-0.00262529	4.41194e-05	0.356598	1.87476	1.48106	0.00262452	0.0168056	4.41065e-05	0.421118	-0.00267477	4.4951e-05	0.353556	0.85	2.11333	0.0602772	0.226667	0.023094	20.54	0.138925
79.0169	74.2	2.12	750	30	700	0.24	20.6	79.0169	69.9	2.17	750	30	700	0.24	20.63	79.0169	73.9	2.05	750	30	700.07	0.2	20.39	1.875	1.48125	0.00300004	0.01675	5.02507e-05	0.430044	-0.00223887	3.75011e-05	0.325886	1.875	1.48125	0.00337489	0.01675	5.65294e-05	0.426934	-0.00266397	4.46215e-05	0.356643	1.87519	1.4814	0.00262538	0.01675	4.3975e-05	0.421162	-0.00258634	4.33212e-05	0.353599	0.85	2.11333	0.0602772	0.226667	0.023094	20.54	0.130767
79.0334	74.2	2.12	750	30	700	0.24	20.6	79.0334	69.8	2.17	750	30	699.98	0.24	20.63	79.0334	73.8	2.05	750	30	700.11	0.2	20.39	1.875	1.48125	0.00300004	0.0164722	4.94174e-05	0.430093	-0.00223887	3.68791e-05	0.325923	1.87495	1.48121	0.00337476	0.0164722	5.55898e-05	0.42699	-0.00267503	4.40638e-05	0.356687	1.87529	1.48148	0.00262559	0.0164722	4.32493e-05	0.421205	-0.00256425	4.22389e-05	0.353641	0.85	2.11333	0.0602772	0.226667	0.023094	20.54	0.130767
79.0502	74.3	2.12	750	30	700.04	0.24	20.6	79.0502	69.9	2.17	750	30	700.04	0.24	20.63	79.0502	73.8	2.05	750	30	700.09	0.2	20.39	1.87511	1.48133	0.0030003	0.0167778	5.03384e-05	0.430143	-0.00221681	3.71931e-05	0.32596	1.87511	1.48133	0.00337514	0.0167778	5.66274e-05	0.427046	-0.00264188	4.43249e-05	0.356731	1.87524	1.48144	0.00262548	0.0167778	4.40498e-05	0.421249	-0.00257528	4.32074e-05	0.353685	0.85	2.11333	0.0602772	0.226667	0.023094	20.54	0.130767
79.0667	74.1	2.12	750	30	700.02	0.24	20.61	79.0667	69.9	2.17	750	30	699.93	0.24	20.63	79.0667	73.8	2.05	750	30	699.98	0.21	20.41	1.87505	1.48129	0.00300017	0.0165	4.95028e-05	0.430193	-0.00204031	3.36652e-05	0.325994	1.87481	1.4811	0.00337444	0.0165	5.56782e-05	0.427102	-0.00270266	4.45938e-05	0.356776	1.87495	1.48121	0.00281239	0.0165	4.64044e-05	0.421295	-0.00263609	4.34954e-05	0.353728	0.85	2.11333	0.0602772	0.23	0.0173205	20.55	0.121655
79.0835	74.4	2.12	750	30	700.07	0.24	20.61	79.0835	70	2.17	750	30	699.98	0.24	20.63	79.0835	73.8	2.05	750	30	700.09	0.2	20.38	1.87519	1.4814	0.00300049	0.0167778	5.03416e-05	0.430243	-0.00201272	3.37689e-05	0.326027	1.87495	1.48121	0.00337476	0.0167778	5.6621e-05	0.427159	-0.00267503	4.48811e-05	0.356821	1.87524	1.48144	0.00262548	0.0167778	4.40498e-05	0.42134	-0.00257528	4.32074e-05	0.353771	0.85	2.11333	0.0602772	0.226667	0.023094	20.54	0.138925
79.1002	74.2	2.12	750	30	700.04	0.24	20.6	79.1002	69.8	2.17	750	30	700	0.24	20.63	79.1002	73.7	2.05	750	30	700.07	0.21	20.39	1.87511	1.48133	0.0030003	0.01675	5.0255e-05	0.430293	-0.00221681	3.71316e-05	0.326064	1.875	1.48125	0.00337489	0.01675	5.65294e-05	0.427215	-0.00266397	4.46215e-05	0.356866	1.87519	1.4814	0.00281289	0.01675	4.7116e-05	0.421387	-0.00258634	4.33212e-05	0.353815	0.85	2.11333	0.0602772	0.23	0.0173205	20.54	0.130767
79.1167	74.2	2.12	750	30	700	0.24	20.6	79.1167	69.9	2.17	750	30	700	0.24	20.63	79.1167	73.9	2.05	750	30	700.09	0.2	20.39	1.875	1.48125	0.00300004	0.0165	4.95007e-05	0.430343	-0.00223887	3.69413e-05	0.326101	1.875	1.48125	0.00337489	0.0165	5.56856e-05	0.427271	-0.00266397	4.39555e-05	0.35691	1.87524	1.48144	0.00262548	0.0165	4.33205e-05	0.42143	-0.00257528	4.24921e-05	0.353857	0.85	2.11333	0.0602772	0.226667	0.023094	20.54	0.130767
79.1335	74.5	2.12	750	30	699.98	0.23	20.61	79.1335	69.9	2.17	750	30	700.09	0.24	20.63	79.1335	74	2.05	750	30	699.93	0.2	20.38	1.87495	1.48121	0.00281242	0.0168056	4.72643e-05	0.43039	-0.00206242	3.46601e-05	0.326136	1.87524	1.48144	0.00337547	0.0168056	5.67266e-05	0.427327	-0.00261422	4.39335e-05	0.356953	1.87481	1.4811	0.00262463	0.0168056	4.41083e-05	0.421474	-0.00266371	4.47651e-05	0.353902	0.85	2.11333	0.0602772	0.223333	0.0208167	20.54	0.138925
79.15	74.5	2.12	750	30	700	0.24	20.61	79.15	69.9	2.17	750	30	700.07	0.24	20.61	79.15	74.1	2.05	750	30	700	0.2	20.38	1.875	1.48125	0.00300004	0.0164722	4.94174e-05	0.43044	-0.00205136	3.37905e-05	0.32617	1.87519	1.4814	0.00337534	0.0164722	5.55993e-05	0.427383	-0.0030003	4.94216e-05	0.357003	1.875	1.48125	0.002625	0.0164722	4.32396e-05	0.421517	-0.003	4.94166e-05	0.353951	0.85	2.11333	0.0602772	0.226667	0.023094	20.5333	0.132791
79.1668	74.5	2.12	750	30	700.02	0.24	20.6	79.1668	70.1	2.17	750	30	700.07	0.24	20.63	79.1668	73.7	2.05	750	30	699.91	0.2	20.38	1.87505	1.48129	0.00300017	0.0167778	5.03362e-05	0.43049	-0.00222782	3.73779e-05	0.326207	1.87519	1.4814	0.00337534	0.0167778	5.66307e-05	0.42744	-0.00262529	4.40465e-05	0.357047	1.87476	1.48106	0.00262452	0.0167778	4.40336e-05	0.421561	-0.00267477	4.48767e-05	0.353996	0.85	2.11333	0.0602772	0.226667	0.023094	20.5367	0.136504
79.1835	74.5	2.12	750	30	700	0.25	20.6	79.1835	70	2.17	750	30	700	0.24	20.63	79.1835	74.1	2.05	750	30	700.04	0.21	20.39	1.875	1.48125	0.00318754	0.01675	5.33913e-05	0.430543	-0.00223887	3.75011e-05	0.326245	1.875	1.48125	0.00337489	0.01675	5.65294e-05	0.427496	-0.00266397	4.46215e-05	0.357092	1.87511	1.48133	0.00281272	0.01675	4.71131e-05	0.421608	-0.00260293	4.35991e-05	0.35404	0.85	2.11333	0.0602772	0.233333	0.0208167	20.54	0.130767
79.2	74.3	2.12	750	30	700	0.24	20.6	79.2	70	2.17	750	30	699.98	0.24	20.63	79.2	73.8	2.05	750	30	700.04	0.21	20.39	1.875	1.48125	0.00300004	0.0165	4.95007e-05	0.430593	-0.00223887	3.69413e-05	0.326282	1.87495	1.48121	0.00337476	0.0165	5.56835e-05	0.427552	-0.00267503	4.41381e-05	0.357136	1.87511	1.48133	0.00281272	0.0165	4.641e-05	0.421655	-0.00260293	4.29484e-05	0.354083	0.85	2.11333	0.0602772	0.23	0.0173205	20.54	0.130767
79.2168	74.3	2.12	750	30	700.02	0.25	20.63	79.2168	70.1	2.17	750	30	699.93	0.24	20.63	79.2168	73.9	2.05	750	30	700.04	0.2	20.39	1.87505	1.48129	0.00318768	0.01675	5.33936e-05	0.430646	-0.00166533	2.78943e-05	0.32631	1.87481	1.4811	0.00337444	0.01675	5.65218e-05	0.427608	-0.00270266	4.52695e-05	0.357181	1.87511	1.48133	0.00262521	0.01675	4.39723e-05	0.421699	-0.00260293	4.35991e-05	0.354126	0.85	2.11333	0.0602772	0.23	0.0264575	20.55	0.138564
79.2336	74.4	2.12	750	30	699.93	0.25	20.63	79.2336	69.8	2.17	750	30	699.96	0.25	20.63	79.2335	74.1	2.05	750	30	699.91	0.2	20.39	1.87481	1.4811	0.00318707	0.0167778	5.3472e-05	0.4307	-0.00171508	2.87752e-05	0.326338	1.87489	1.48117	0.00356212	0.0167778	5.97645e-05	0.427668	-0.00268606	4.50662e-05	0.357226	1.87476	1.48106	0.00262452	0.0167778	4.40336e-05	0.421743	-0.00267477	4.48767e-05	0.354171	0.85	2.11333	0.0602772	0.233333	0.0288675	20.55	0.138564
79.25	74.4	2.12	750	30	699.91	0.24	20.61	79.25	70	2.17	750	30	700	0.24	20.63	79.25	73.9	2.05	750	30	700.02	0.21	20.39	1.87476	1.48106	0.00299946	0.0164722	4.94078e-05	0.430749	-0.00210106	3.46092e-05	0.326373	1.875	1.48125	0.00337489	0.0164722	5.55919e-05	0.427724	-0.00266397	4.38815e-05	0.35727	1.87505	1.48129	0.00281261	0.0164722	4.633e-05	0.421789	-0.00261396	4.30578e-05	0.354214	0.85	2.11333	0.0602772	0.23	0.0173205	20.5433	0.133167
79.2668	74.5	2.12	750	30	700	0.24	20.6	79.2668	69.7	2.17	750	30	700.04	0.24	20.63	79.2668	73.9	2.05	750	30	700	0.21	20.38	1.875	1.48125	0.00300004	0.0167778	5.03341e-05	0.4308	-0.00223887	3.75632e-05	0.326411	1.87511	1.48133	0.00337514	0.0167778	5.66274e-05	0.42778	-0.00264188	4.43249e-05	0.357314	1.875	1.48125	0.0028125	0.0167778	4.71875e-05	0.421836	-0.00262502	4.40421e-05	0.354258	0.85	2.11333	0.0602772	0.23	0.0173205	20.5367	0.136504
79.2836	74.6	2.12	750	30	699.93	0.24	20.63	79.2836	69.9	2.17	750	30	699.98	0.24	20.63	79.2836	74.2	2.05	750	30	700	0.21	20.39	1.87481	1.4811	0.00299959	0.0167778	5.03265e-05	0.43085	-0.00171508	2.87752e-05	0.326439	1.87495	1.48121	0.00337476	0.0167778	5.6621e-05	0.427837	-0.00267503	4.48811e-05	0.357359	1.875	1.48125	0.0028125	0.0167778	4.71875e-05	0.421884	-0.00262502	4.40421e-05	0.354302	0.85	2.11333	0.0602772	0.23	0.0173205	20.55	0.138564
79.3001	74.4	2.12	750	30	699.98	0.24	20.61	79.3001	70	2.17	750	30	699.96	0.24	20.63	79.3001	74.1	2.05	750	30	700	0.2	20.39	1.87495	1.48121	0.00299991	0.0165	4.94986e-05	0.430899	-0.00206242	3.40299e-05	0.326473	1.87489	1.48117	0.00337463	0.0165	5.56814e-05	0.427893	-0.00268606	4.432e-05	0.357403	1.875	1.48125	0.002625	0.0165	4.33125e-05	0.421927	-0.00262502	4.33129e-05	0.354346	0.85	2.11333	0.0602772	0.226667	0.023094	20.5433	0.133167
79.3169	74.5	2.12	750	30	700	0.24	20.61	79.3169	70	2.17	750	30	700.02	0.24	20.63	79.3169	73.8	2.05	750	30	699.98	0.21	20.39	1.875	1.48125	0.00300004	0.0167778	5.03341e-05	0.43095	-0.00205136	3.44173e-05	0.326508	1.87505	1.48129	0.00337502	0.0167778	5.66253e-05	0.427949	-0.00265291	4.45099e-05	0.357448	1.87495	1.48121	0.00281239	0.0167778	4.71856e-05	0.421974	-0.00263609	4.42277e-05	0.35439	0.85	2.11333	0.0602772	0.23	0.0173205	20.5433	0.133167
79.3334	74.6	2.12	750	30	699.98	0.24	20.6	79.3334	70.1	2.17	750	30	699.96	0.24	20.63	79.3334	74	2.05	750	30	699.93	0.21	20.38	1.87495	1.48121	0.00299991	0.0165278	4.95819e-05	0.430999	-0.00224992	3.71861e-05	0.326545	1.87489	1.48117	0.00337463	0.0165278	5.57751e-05	0.428005	-0.00268606	4.43947e-05	0.357492	1.87481	1.4811	0.00281211	0.0165278	4.64779e-05	0.422021	-0.00266371	4.40252e-05	0.354434	0.85	2.11333	0.0602772	0.23	0.0173205	20.5367	0.136504
79.3501	74.3	2.12	750	30	699.98	0.25	20.6	79.3501	69.8	2.18	750	30	700.04	0.24	20.63	79.3501	74	2.05	750	30	699.98	0.21	20.39	1.87495	1.48121	0.00318741	0.01675	5.33891e-05	0.431053	-0.00224992	3.76861e-05	0.326583	1.87511	1.48133	0.00337514	0.01675	5.65337e-05	0.428062	-0.00264188	4.42515e-05	0.357537	1.87495	1.48121	0.00281239	0.01675	4.71075e-05	0.422068	-0.00263609	4.41545e-05	0.354478	0.85	2.11667	0.0650641	0.233333	0.0208167	20.54	0.130767
79.3669	74.4	2.12	750	30	700.04	0.26	20.61	79.3669	70.3	2.17	750	30	700.07	0.24	20.63	79.3669	74	2.05	750	30	700	0.2	20.39	1.87511	1.48133	0.00337532	0.0167778	5.66304e-05	0.431109	-0.00202929	3.40471e-05	0.326617	1.87519	1.4814	0.00337534	0.0167778	5.66307e-05	0.428118	-0.00262529	4.40465e-05	0.357581	1.875	1.48125	0.002625	0.0167778	4.40417e-05	0.422112	-0.00262502	4.40421e-05	0.354522	0.85	2.11333	0.0602772	0.233333	0.0305505	20.5433	0.133167
79.3834	74.7	2.12	750	30	700	0.25	20.61	79.3834	70.3	2.18	750	30	700	0.24	20.63	79.3834	73.9	2.05	750	30	700.11	0.2	20.38	1.875	1.48125	0.00318754	0.0164722	5.25059e-05	0.431162	-0.00205136	3.37905e-05	0.32665	1.875	1.48125	0.00337489	0.0164722	5.55919e-05	0.428174	-0.00266397	4.38815e-05	0.357625	1.87529	1.48148	0.00262559	0.0164722	4.32493e-05	0.422155	-0.00256425	4.22389e-05	0.354564	0.85	2.11667	0.0650641	0.23	0.0264575	20.54	0.138925
79.4002	74.6	2.12	750	30	700.02	0.24	20.63	79.4002	70.2	2.17	750	30	699.91	0.24	20.63	79.4002	74.3	2.05	750	30	699.96	0.2	20.39	1.87505	1.48129	0.00300017	0.0168056	5.04195e-05	0.431212	-0.00166533	2.79868e-05	0.326678	1.87476	1.48106	0.00337431	0.0168056	5.67071e-05	0.428231	-0.00271372	4.56056e-05	0.35767	1.87489	1.48117	0.00262479	0.0168056	4.4111e-05	0.422199	-0.00264712	4.44863e-05	0.354609	0.85	2.11333	0.0602772	0.226667	0.023094	20.55	0.138564
79.4169	74.6	2.12	750	30	699.98	0.25	20.63	79.4169	70.1	2.17	750	30	700.02	0.24	20.64	79.4169	74	2.05	750	30	699.98	0.21	20.41	1.87495	1.48121	0.00318741	0.01675	5.33891e-05	0.431266	-0.00168745	2.82649e-05	0.326707	1.87505	1.48129	0.00337502	0.01675	5.65315e-05	0.428287	-0.0024654	4.12954e-05	0.357711	1.87495	1.48121	0.00281239	0.01675	4.71075e-05	0.422246	-0.00244859	4.10138e-05	0.35465	0.85	2.11333	0.0602772	0.233333	0.0208167	20.56	0.13
79.4335	74.5	2.12	750	30	699.98	0.25	20.61	79.4335	70	2.17	750	30	699.93	0.24	20.63	79.4334	74	2.05	750	30	700.04	0.21	20.38	1.87495	1.48121	0.00318741	0.0165278	5.26808e-05	0.431318	-0.00206242	3.40872e-05	0.326741	1.87481	1.4811	0.00337444	0.0165278	5.5772e-05	0.428343	-0.00270266	4.46689e-05	0.357756	1.87511	1.48133	0.00281272	0.0165278	4.64881e-05	0.422293	-0.00260293	4.30207e-05	0.354693	0.85	2.11333	0.0602772	0.233333	0.0208167	20.54	0.138925
79.4502	74.6	2.12	750	30	700.04	0.24	20.63	79.4502	70.1	2.17	750	30	700.04	0.24	20.63	79.4502	74	2.05	750	30	700	0.2	20.38	1.87511	1.48133	0.0030003	0.0167778	5.03384e-05	0.431369	-0.0016543	2.77555e-05	0.326769	1.87511	1.48133	0.00337514	0.0167778	5.66274e-05	0.4284	-0.00264188	4.43249e-05	0.3578	1.875	1.48125	0.002625	0.0167778	4.40417e-05	0.422337	-0.00262502	4.40421e-05	0.354737	0.85	2.11333	0.0602772	0.226667	0.023094	20.5467	0.144338
79.4668	74.6	2.12	750	30	700.04	0.25	20.63	79.4667	69.9	2.18	750	30	700.04	0.25	20.63	79.4667	74	2.05	750	30	700.07	0.21	20.38	1.87511	1.48133	0.00318781	0.0165	5.25989e-05	0.431421	-0.0016543	2.7296e-05	0.326796	1.87511	1.48133	0.00356266	0.0165	5.87838e-05	0.428458	-0.00264188	4.3591e-05	0.357844	1.87519	1.4814	0.00281289	0.0165	4.64127e-05	0.422383	-0.00258634	4.26746e-05	0.354779	0.85	2.11667	0.0650641	0.236667	0.023094	20.5467	0.144338
79.4835	74.6	2.12	750	30	700.02	0.25	20.61	79.4835	70.1	2.17	750	30	700	0.24	20.63	79.4835	73.9	2.05	750	30	699.98	0.21	20.38	1.87505	1.48129	0.00318768	0.01675	5.33936e-05	0.431475	-0.00204031	3.41752e-05	0.32683	1.875	1.48125	0.00337489	0.01675	5.65294e-05	0.428515	-0.00266397	4.46215e-05	0.357889	1.87495	1.48121	0.00281239	0.01675	4.71075e-05	0.42243	-0.00263609	4.41545e-05	0.354824	0.85	2.11333	0.0602772	0.233333	0.0208167	20.54	0.138925
79.5003	74.6	2.12	750	30	700	0.24	20.61	79.5003	70.2	2.17	750	30	700	0.24	20.63	79.5002	74.3	2.05	750	30	700	0.21	20.38	1.875	1.48125	0.00300004	0.0167778	5.03341e-05	0.431525	-0.00205136	3.44173e-05	0.326864	1.875	1.48125	0.00337489	0.0167778	5.66231e-05	0.428571	-0.00266397	4.46955e-05	0.357933	1.875	1.48125	0.0028125	0.0167778	4.71875e-05	0.422477	-0.00262502	4.40421e-05	0.354868	0.85	2.11333	0.0602772	0.23	0.0173205	20.54	0.138925
79.5168	74.6	2.12	750	30	699.89	0.24	20.61	79.5168	70.2	2.17	750	30	699.96	0.24	20.63	79.5168	74.2	2.05	750	30	700	0.21	20.38	1.87471	1.48102	0.00299934	0.0165	4.9489e-05	0.431574	-0.00211208	3.48494e-05	0.326899	1.87489	1.48117	0.00337463	0.0165	5.56814e-05	0.428627	-0.00268606	4.432e-05	0.357978	1.875	1.48125	0.0028125	0.0165	4.64062e-05	0.422524	-0.00262502	4.33129e-05	0.354911	0.85	2.11333	0.0602772	0.23	0.0173205	20.54	0.138925
79.5336	74.6	2.12	750	30	699.98	0.24	20.61	79.5335	70.1	2.17	750	30	700.04	0.24	20.63	79.5335	73.9	2.05	750	30	699.96	0.2	20.38	1.87495	1.48121	0.00299991	0.0167778	5.03319e-05	0.431625	-0.00206242	3.46028e-05	0.326934	1.87511	1.48133	0.00337514	0.0167778	5.66274e-05	0.428684	-0.00264188	4.43249e-05	0.358022	1.87489	1.48117	0.00262479	0.0167778	4.40381e-05	0.422568	-0.00264712	4.44127e-05	0.354955	0.85	2.11333	0.0602772	0.226667	0.023094	20.54	0.138925
79.55	74.7	2.12	750	30	699.98	0.24	20.61	79.55	70.3	2.17	750	30	699.96	0.24	20.63	79.55	74.2	2.05	750	30	699.89	0.21	20.39	1.87495	1.48121	0.00299991	0.0164722	4.94153e-05	0.431674	-0.00206242	3.39726e-05	0.326968	1.87489	1.48117	0.00337463	0.0164722	5.55877e-05	0.428739	-0.00268606	4.42454e-05	0.358066	1.87471	1.48102	0.00281188	0.0164722	4.63179e-05	0.422614	-0.0026858	4.42411e-05	0.355	0.85	2.11333	0.0602772	0.23	0.0173205	20.5433	0.133167
79.5668	74.9	2.12	750	30	699.91	0.24	20.61	79.5668	70.2	2.17	750	30	700.07	0.24	20.61	79.5668	74	2.05	750	30	700.09	0.2	20.39	1.87476	1.48106	0.00299946	0.01675	5.0241e-05	0.431724	-0.00210106	3.51928e-05	0.327003	1.87519	1.4814	0.00337534	0.01675	5.65369e-05	0.428796	-0.0030003	5.0255e-05	0.358116	1.87524	1.48144	0.00262548	0.01675	4.39768e-05	0.422658	-0.0029503	4.94175e-05	0.355049	0.85	2.11333	0.0602772	0.226667	0.023094	20.5367	0.127018
79.5836	74.8	2.12	750	30	700.02	0.24	20.61	79.5836	70.4	2.17	750	30	699.93	0.25	20.63	79.5836	74.2	2.05	750	30	700.09	0.2	20.39	1.87505	1.48129	0.00300017	0.0167778	5.03362e-05	0.431775	-0.00204031	3.42319e-05	0.327037	1.87481	1.4811	0.00356192	0.0167778	5.97611e-05	0.428856	-0.00270266	4.53446e-05	0.358162	1.87524	1.48144	0.00262548	0.0167778	4.40498e-05	0.422702	-0.00257528	4.32074e-05	0.355092	0.85	2.11333	0.0602772	0.23	0.0264575	20.5433	0.133167
79.6	74.6	2.12	750	30	699.96	0.24	20.61	79.6	70.5	2.17	750	30	700.04	0.24	20.63	79.6	74	2.05	750	30	700	0.21	20.38	1.87489	1.48117	0.00299979	0.0164722	4.94131e-05	0.431824	-0.00207343	3.41541e-05	0.327071	1.87511	1.48133	0.00337514	0.0164722	5.55961e-05	0.428911	-0.00264188	4.35176e-05	0.358205	1.875	1.48125	0.0028125	0.0164722	4.63281e-05	0.422749	-0.00262502	4.324e-05	0.355136	0.85	2.11333	0.0602772	0.23	0.0173205	20.54	0.138925
79.6168	74.7	2.12	750	30	700.09	0.24	20.61	79.6168	70.5	2.17	750	30	700	0.24	20.63	79.6168	74.2	2.05	750	30	699.98	0.2	20.38	1.87524	1.48144	0.00300062	0.0167778	5.03438e-05	0.431874	-0.00200167	3.35835e-05	0.327105	1.875	1.48125	0.00337489	0.0167778	5.66231e-05	0.428968	-0.00266397	4.46955e-05	0.35825	1.87495	1.48121	0.00262489	0.0167778	4.40399e-05	0.422793	-0.00263609	4.42277e-05	0.35518	0.85	2.11333	0.0602772	0.226667	0.023094	20.54	0.138925
79.6336	74.6	2.12	750	30	699.98	0.24	20.63	79.6336	70.1	2.18	750	30	699.91	0.25	20.63	79.6336	74	2.05	750	30	700.02	0.2	20.38	1.87495	1.48121	0.00299991	0.0167778	5.03319e-05	0.431925	-0.00168745	2.83117e-05	0.327133	1.87476	1.48106	0.00356178	0.0167778	5.97588e-05	0.429028	-0.00271372	4.55302e-05	0.358296	1.87505	1.48129	0.00262511	0.0167778	4.40435e-05	0.422837	-0.00261396	4.38565e-05	0.355224	0.85	2.11667	0.0650641	0.23	0.0264575	20.5467	0.144338
79.6501	74.9	2.12	750	30	699.98	0.24	20.61	79.6501	70.1	2.17	750	30	700.09	0.23	20.63	79.6501	74.3	2.05	750	30	699.93	0.2	20.39	1.87495	1.48121	0.00299991	0.0165	4.94986e-05	0.431974	-0.00206242	3.40299e-05	0.327167	1.87524	1.48144	0.00318794	0.0165	5.2601e-05	0.42908	-0.00261422	4.31347e-05	0.358339	1.87481	1.4811	0.00262463	0.0165	4.33063e-05	0.42288	-0.00266371	4.39512e-05	0.355268	0.85	2.11333	0.0602772	0.223333	0.0208167	20.5433	0.133167
79.6669	74.9	2.12	750	30	699.98	0.24	20.63	79.6669	70.3	2.17	750	30	700.07	0.24	20.61	79.6669	74	2.05	750	30	700.02	0.21	20.38	1.87495	1.48121	0.00299991	0.0167778	5.03319e-05	0.432025	-0.00168745	2.83117e-05	0.327196	1.87519	1.4814	0.00337534	0.0167778	5.66307e-05	0.429137	-0.0030003	5.03383e-05	0.358389	1.87505	1.48129	0.00281261	0.0167778	4.71894e-05	0.422927	-0.00298895	5.01479e-05	0.355318	0.85	2.11333	0.0602772	0.23	0.0173205	20.54	0.138925
79.6833	74.9	2.12	750	30	700.07	0.24	20.61	79.6833	70.4	2.18	750	30	699.98	0.24	20.63	79.6833	74.2	2.05	750	30	700	0.2	20.39	1.87519	1.4814	0.00300049	0.0164722	4.94248e-05	0.432074	-0.00201272	3.31539e-05	0.327229	1.87495	1.48121	0.00337476	0.0164722	5.55898e-05	0.429192	-0.00267503	4.40638e-05	0.358433	1.875	1.48125	0.002625	0.0164722	4.32396e-05	0.42297	-0.00262502	4.324e-05	0.355361	0.85	2.11667	0.0650641	0.226667	0.023094	20.5433	0.133167
79.7001	74.6	2.12	750	30	699.98	0.24	20.61	79.7001	70.4	2.18	750	30	699.98	0.24	20.64	79.7001	74.2	2.05	750	30	700.04	0.21	20.38	1.87495	1.48121	0.00299991	0.0167778	5.03319e-05	0.432124	-0.00206242	3.46028e-05	0.327263	1.87495	1.48121	0.00337476	0.0167778	5.6621e-05	0.429249	-0.00248754	4.17353e-05	0.358475	1.87511	1.48133	0.00281272	0.0167778	4.71913e-05	0.423018	-0.00241542	4.05253e-05	0.355401	0.85	2.11667	0.0650641	0.23	0.0173205	20.5433	0.142244
79.7169	74.7	2.12	750	30	700.02	0.24	20.61	79.7169	70.4	2.17	750	30	700	0.24	20.63	79.7169	74	2.05	750	30	700.13	0.2	20.39	1.87505	1.48129	0.00300017	0.0167778	5.03362e-05	0.432175	-0.00204031	3.42319e-05	0.327298	1.875	1.48125	0.00337489	0.0167778	5.66231e-05	0.429306	-0.00266397	4.46955e-05	0.35852	1.87535	1.48153	0.0026257	0.0167778	4.40534e-05	0.423062	-0.00255319	4.28368e-05	0.355444	0.85	2.11333	0.0602772	0.226667	0.023094	20.5433	0.133167
79.7334	74.5	2.12	750	30	699.98	0.25	20.61	79.7334	70.1	2.17	750	30	700	0.24	20.63	79.7334	74.2	2.05	750	30	699.98	0.21	20.39	1.87495	1.48121	0.00318741	0.0165	5.25922e-05	0.432227	-0.00206242	3.40299e-05	0.327332	1.875	1.48125	0.00337489	0.0165	5.56856e-05	0.429361	-0.00266397	4.39555e-05	0.358563	1.87495	1.48121	0.00281239	0.0165	4.64044e-05	0.423108	-0.00263609	4.34954e-05	0.355488	0.85	2.11333	0.0602772	0.233333	0.0208167	20.5433	0.133167
79.7502	74.7	2.12	750	30	699.96	0.25	20.61	79.7502	70.2	2.17	750	30	699.98	0.24	20.63	79.7502	74.5	2.05	750	30	700.02	0.2	20.39	1.87489	1.48117	0.00318728	0.0168056	5.35639e-05	0.432281	-0.00207343	3.48452e-05	0.327367	1.87495	1.48121	0.00337476	0.0168056	5.67147e-05	0.429418	-0.00267503	4.49554e-05	0.358608	1.87505	1.48129	0.00262511	0.0168056	4.41164e-05	0.423152	-0.00261396	4.39291e-05	0.355532	0.85	2.11333	0.0602772	0.23	0.0264575	20.5433	0.133167
79.7667	74.7	2.12	750	30	700	0.24	20.63	79.7667	70.3	2.17	750	30	700.02	0.24	20.63	79.7667	74	2.05	750	30	700.09	0.2	20.38	1.875	1.48125	0.00300004	0.0165	4.95007e-05	0.43233	-0.00167639	2.76605e-05	0.327394	1.87505	1.48129	0.00337502	0.0165	5.56878e-05	0.429474	-0.00265291	4.3773e-05	0.358652	1.87524	1.48144	0.00262548	0.0165	4.33205e-05	0.423195	-0.00257528	4.24921e-05	0.355574	0.85	2.11333	0.0602772	0.226667	0.023094	20.5467	0.144338
79.7835	74.7	2.12	750	30	699.93	0.24	20.63	79.7835	70.1	2.17	750	30	699.91	0.24	20.63	79.7835	74.1	2.05	750	30	700.07	0.21	20.38	1.87481	1.4811	0.00299959	0.0167778	5.03265e-05	0.432381	-0.00171508	2.87752e-05	0.327423	1.87476	1.48106	0.00337431	0.0167778	5.66134e-05	0.42953	-0.00271372	4.55302e-05	0.358698	1.87519	1.4814	0.00281289	0.0167778	4.71941e-05	0.423243	-0.00258634	4.3393e-05	0.355618	0.85	2.11333	0.0602772	0.23	0.0173205	20.5467	0.144338
79.8002	74.8	2.12	750	30	699.93	0.24	20.63	79.8002	70.3	2.18	750	30	699.98	0.24	20.63	79.8002	73.9	2.05	750	30	699.96	0.21	20.38	1.87481	1.4811	0.00299959	0.01675	5.02432e-05	0.432431	-0.00171508	2.87275e-05	0.327452	1.87495	1.48121	0.00337476	0.01675	5.65272e-05	0.429587	-0.00267503	4.48068e-05	0.358743	1.87489	1.48117	0.00281228	0.01675	4.71056e-05	0.42329	-0.00264712	4.43392e-05	0.355662	0.85	2.11667	0.0650641	0.23	0.0173205	20.5467	0.144338
79.8167	74.8	2.12	750	30	700	0.24	20.61	79.8167	70.3	2.17	750	30	700.11	0.24	20.63	79.8167	74.3	2.05	750	30	699.93	0.2	20.38	1.875	1.48125	0.00300004	0.0165	4.95007e-05	0.43248	-0.00205136	3.38475e-05	0.327486	1.87529	1.48148	0.00337559	0.0165	5.56973e-05	0.429643	-0.0026032	4.29527e-05	0.358785	1.87481	1.4811	0.00262463	0.0165	4.33063e-05	0.423333	-0.00266371	4.39512e-05	0.355706	0.85	2.11333	0.0602772	0.226667	0.023094	20.54	0.138925
79.8335	74.9	2.12	750	30	699.91	0.24	20.61	79.8335	70.1	2.17	750	30	700.04	0.24	20.63	79.8335	74.2	2.05	750	30	699.89	0.21	20.38	1.87476	1.48106	0.00299946	0.0168056	5.04077e-05	0.432531	-0.00210106	3.53096e-05	0.327521	1.87511	1.48133	0.00337514	0.0168056	5.67212e-05	0.429699	-0.00264188	4.43983e-05	0.35883	1.87471	1.48102	0.00281188	0.0168056	4.72552e-05	0.42338	-0.0026858	4.51364e-05	0.355751	0.85	2.11333	0.0602772	0.23	0.0173205	20.54	0.138925
79.85	74.9	2.12	750	30	699.98	0.24	20.61	79.85	70.4	2.17	750	30	700.13	0.24	20.63	79.85	74.2	2.05	750	30	699.96	0.21	20.39	1.87495	1.48121	0.00299991	0.0165	4.94986e-05	0.43258	-0.00206242	3.40299e-05	0.327555	1.87535	1.48153	0.00337572	0.0165	5.56994e-05	0.429755	-0.00259213	4.27702e-05	0.358873	1.87489	1.48117	0.00281228	0.0165	4.64025e-05	0.423427	-0.00264712	4.36774e-05	0.355795	0.85	2.11333	0.0602772	0.23	0.0173205	20.5433	0.133167
79.8668	74.8	2.12	750	30	699.96	0.24	20.61	79.8668	70.4	2.17	750	30	699.91	0.23	20.63	79.8668	74.3	2.05	750	30	700.04	0.21	20.38	1.87489	1.48117	0.00299979	0.0167778	5.03297e-05	0.432631	-0.00207343	3.47876e-05	0.32759	1.87476	1.48106	0.00318683	0.0167778	5.3468e-05	0.429808	-0.00271372	4.55302e-05	0.358918	1.87511	1.48133	0.00281272	0.0167778	4.71913e-05	0.423474	-0.00260293	4.36714e-05	0.355838	0.85	2.11333	0.0602772	0.226667	0.0152753	20.54	0.138925
79.8836	74.5	2.12	750	30	700.04	0.24	20.61	79.8836	70.2	2.18	750	30	700	0.24	20.61	79.8836	74.2	2.05	750	30	700.02	0.2	20.39	1.87511	1.48133	0.0030003	0.01675	5.0255e-05	0.432681	-0.00202929	3.39907e-05	0.327624	1.875	1.48125	0.00337489	0.01675	5.65294e-05	0.429865	-0.00303894	5.09023e-05	0.358969	1.87505	1.48129	0.00262511	0.01675	4.39705e-05	0.423518	-0.00298895	5.00648e-05	0.355888	0.85	2.11667	0.0650641	0.226667	0.023094	20.5367	0.127018
79.9001	75.1	2.12	750	30	700.04	0.24	20.61	79.9001	70.2	2.17	750	30	700.07	0.24	20.63	79.9	74.3	2.05	750	30	699.93	0.21	20.38	1.87511	1.48133	0.0030003	0.0165	4.95049e-05	0.43273	-0.00202929	3.34834e-05	0.327657	1.87519	1.4814	0.00337534	0.0165	5.56931e-05	0.429921	-0.00262529	4.33172e-05	0.359012	1.87481	1.4811	0.00281211	0.0165	4.63998e-05	0.423564	-0.00266371	4.39512e-05	0.355932	0.85	2.11333	0.0602772	0.23	0.0173205	20.54	0.138925
79.9168	74.9	2.12	750	30	700.07	0.25	20.61	79.9168	70.6	2.17	750	30	700.09	0.24	20.63	79.9168	74.5	2.05	750	30	699.93	0.2	20.38	1.87519	1.4814	0.00318801	0.0167778	5.34878e-05	0.432784	-0.00201272	3.37689e-05	0.327691	1.87524	1.48144	0.00337547	0.0167778	5.66328e-05	0.429977	-0.00261422	4.38609e-05	0.359056	1.87481	1.4811	0.00262463	0.0167778	4.40354e-05	0.423608	-0.00266371	4.46911e-05	0.355977	0.85	2.11333	0.0602772	0.23	0.0264575	20.54	0.138925
79.9333	74.9	2.12	750	30	700.02	0.24	20.61	79.9333	70.5	2.17	750	30	699.91	0.24	20.61	79.9333	74.3	2.05	750	30	699.96	0.21	20.39	1.87505	1.48129	0.00300017	0.0165	4.95028e-05	0.432833	-0.00204031	3.36652e-05	0.327725	1.87476	1.48106	0.00337431	0.0165	5.56761e-05	0.430033	-0.00308864	5.09626e-05	0.359107	1.87489	1.48117	0.00281228	0.0165	4.64025e-05	0.423655	-0.00302207	4.98641e-05	0.356027	0.85	2.11333	0.0602772	0.23	0.0173205	20.5367	0.127018
79.9501	74.9	2.12	750	30	700	0.24	20.61	79.9501	70.2	2.18	750	30	700.07	0.25	20.63	79.9501	74.2	2.05	750	30	699.98	0.2	20.38	1.875	1.48125	0.00300004	0.0167778	5.03341e-05	0.432884	-0.00205136	3.44173e-05	0.327759	1.87519	1.4814	0.00356286	0.0167778	5.97768e-05	0.430093	-0.00262529	4.40465e-05	0.359151	1.87495	1.48121	0.00262489	0.0167778	4.40399e-05	0.423699	-0.00263609	4.42277e-05	0.356071	0.85	2.11667	0.0650641	0.23	0.0264575	20.54	0.138925
79.9669	75	2.12	750	30	700	0.25	20.61	79.9669	70.5	2.17	750	30	700	0.24	20.64	79.9669	74.3	2.05	750	30	700	0.21	20.38	1.875	1.48125	0.00318754	0.01675	5.33913e-05	0.432937	-0.00205136	3.43604e-05	0.327793	1.875	1.48125	0.00337489	0.01675	5.65294e-05	0.430149	-0.00247647	4.14808e-05	0.359193	1.875	1.48125	0.0028125	0.01675	4.71094e-05	0.423746	-0.00243752	4.08285e-05	0.356112	0.85	2.11333	0.0602772	0.233333	0.0208167	20.5433	0.142244
79.9834	74.8	2.12	750	30	699.98	0.25	20.61	79.9834	70.2	2.17	750	30	700.02	0.25	20.63	79.9834	74.5	2.05	750	30	700.02	0.21	20.38	1.87495	1.48121	0.00318741	0.0165	5.25922e-05	0.43299	-0.00206242	3.40299e-05	0.327827	1.87505	1.48129	0.00356252	0.0165	5.87816e-05	0.430208	-0.00265291	4.3773e-05	0.359237	1.87505	1.48129	0.00281261	0.0165	4.64081e-05	0.423792	-0.00261396	4.31304e-05	0.356155	0.85	2.11333	0.0602772	0.236667	0.023094	20.54	0.138925
80.0001	74.8	2.12	750	30	700.13	0.24	20.61	80.0001	70.3	2.17	750	30	700.04	0.24	20.63	80.0001	74.3	2.05	750	30	700	0.21	20.39	1.87535	1.48153	0.00300088	0.0167778	5.03481e-05	0.43304	-0.0019796	3.32132e-05	0.327861	1.87511	1.48133	0.00337514	0.0167778	5.66274e-05	0.430265	-0.00264188	4.43249e-05	0.359281	1.875	1.48125	0.0028125	0.0167778	4.71875e-05	0.423839	-0.00262502	4.40421e-05	0.356199	0.85	2.11333	0.0602772	0.23	0.0173205	20.5433	0.133167
80.0169	75.1	2.12	750	30	700.02	0.24	20.61	80.0169	70.5	2.17	750	30	700.02	0.24	20.64	80.0169	74.3	2.05	750	30	700	0.2	20.38	1.87505	1.48129	0.00300017	0.0167778	5.03362e-05	0.43309	-0.00204031	3.42319e-05	0.327895	1.87505	1.48129	0.00337502	0.0167778	5.66253e-05	0.430321	-0.0024654	4.13639e-05	0.359322	1.875	1.48125	0.002625	0.0167778	4.40417e-05	0.423883	-0.00243752	4.08962e-05	0.35624	0.85	2.11333	0.0602772	0.226667	0.023094	20.5433	0.142244
80.0334	74.8	2.12	750	30	700.02	0.25	20.61	80.0334	70.4	2.17	750	30	699.98	0.24	20.63	80.0334	74.4	2.05	750	30	700.07	0.2	20.39	1.87505	1.48129	0.00318768	0.0164722	5.25081e-05	0.433143	-0.00204031	3.36085e-05	0.327928	1.87495	1.48121	0.00337476	0.0164722	5.55898e-05	0.430377	-0.00267503	4.40638e-05	0.359366	1.87519	1.4814	0.00262538	0.0164722	4.32458e-05	0.423927	-0.00258634	4.26028e-05	0.356283	0.85	2.11333	0.0602772	0.23	0.0264575	20.5433	0.133167
80.0502	74.9	2.12	750	30	700	0.24	20.61	80.0502	70.5	2.17	750	30	700	0.24	20.64	80.0502	74.4	2.05	750	30	700	0.2	20.39	1.875	1.48125	0.00300004	0.0167778	5.03341e-05	0.433193	-0.00205136	3.44173e-05	0.327963	1.875	1.48125	0.00337489	0.0167778	5.66231e-05	0.430434	-0.00247647	4.15496e-05	0.359408	1.875	1.48125	0.002625	0.0167778	4.40417e-05	0.423971	-0.00243752	4.08962e-05	0.356324	0.85	2.11333	0.0602772	0.226667	0.023094	20.5467	0.136504
80.0667	74.9	2.12	750	30	700	0.24	20.61	80.0667	70.3	2.17	750	30	700.04	0.24	20.63	80.0667	74	2.05	750	30	699.93	0.2	20.39	1.875	1.48125	0.00300004	0.0165278	4.9584e-05	0.433243	-0.00205136	3.39045e-05	0.327997	1.87511	1.48133	0.00337514	0.0165278	5.57836e-05	0.430489	-0.00264188	4.36644e-05	0.359451	1.87481	1.4811	0.00262463	0.0165278	4.33792e-05	0.424014	-0.00266371	4.40252e-05	0.356368	0.85	2.11333	0.0602772	0.226667	0.023094	20.5433	0.133167
80.0834	74.8	2.12	750	30	699.98	0.25	20.61	80.0834	70.3	2.17	750	30	699.96	0.24	20.64	80.0834	74.1	2.05	750	30	699.98	0.2	20.39	1.87495	1.48121	0.00318741	0.01675	5.33891e-05	0.433296	-0.00206242	3.45455e-05	0.328031	1.87489	1.48117	0.00337463	0.01675	5.65251e-05	0.430546	-0.00249857	4.1851e-05	0.359493	1.87495	1.48121	0.00262489	0.01675	4.3967e-05	0.424058	-0.00244859	4.10138e-05	0.356409	0.85	2.11333	0.0602772	0.23	0.0264575	20.5467	0.136504
80.1002	74.8	2.12	750	30	699.98	0.24	20.61	80.1002	70.7	2.17	750	30	700	0.24	20.64	80.1002	74.5	2.05	750	30	700	0.21	20.38	1.87495	1.48121	0.00299991	0.0167778	5.03319e-05	0.433347	-0.00206242	3.46028e-05	0.328066	1.875	1.48125	0.00337489	0.0167778	5.66231e-05	0.430603	-0.00247647	4.15496e-05	0.359535	1.875	1.48125	0.0028125	0.0167778	4.71875e-05	0.424105	-0.00243752	4.08962e-05	0.35645	0.85	2.11333	0.0602772	0.23	0.0173205	20.5433	0.142244
80.1167	74.8	2.12	750	30	699.93	0.24	20.61	80.1167	70.4	2.17	750	30	699.96	0.25	20.63	80.1167	74.2	2.05	750	30	699.96	0.2	20.38	1.87481	1.4811	0.00299959	0.0165	4.94933e-05	0.433396	-0.00209001	3.44852e-05	0.3281	1.87489	1.48117	0.00356212	0.0165	5.8775e-05	0.430661	-0.00268606	4.432e-05	0.359579	1.87489	1.48117	0.00262479	0.0165	4.3309e-05	0.424149	-0.00264712	4.36774e-05	0.356493	0.85	2.11333	0.0602772	0.23	0.0264575	20.54	0.138925
80.1335	74.9	2.12	750	30	699.96	0.24	20.61	80.1335	70.6	2.18	750	30	699.98	0.24	20.61	80.1335	74.3	2.05	750	30	700.02	0.2	20.38	1.87489	1.48117	0.00299979	0.01675	5.02464e-05	0.433446	-0.00207343	3.473e-05	0.328135	1.87495	1.48121	0.00337476	0.01675	5.65272e-05	0.430718	-0.00305	5.10874e-05	0.35963	1.87505	1.48129	0.00262511	0.01675	4.39705e-05	0.424193	-0.00298895	5.00648e-05	0.356543	0.85	2.11667	0.0650641	0.226667	0.023094	20.5333	0.132791
80.1502	74.9	2.12	750	30	700.02	0.24	20.61	80.1502	70.7	2.17	750	30	700.11	0.24	20.64	80.1502	74.3	2.05	750	30	700	0.2	20.39	1.87505	1.48129	0.00300017	0.01675	5.02529e-05	0.433497	-0.00204031	3.41752e-05	0.328169	1.87529	1.48148	0.00337559	0.01675	5.65412e-05	0.430774	-0.00241566	4.04623e-05	0.359671	1.875	1.48125	0.002625	0.01675	4.39688e-05	0.424237	-0.00243752	4.08285e-05	0.356584	0.85	2.11333	0.0602772	0.226667	0.023094	20.5467	0.136504
80.1667	74.8	2.12	750	30	699.93	0.24	20.61	80.1667	70.4	2.18	750	30	699.98	0.24	20.64	80.1667	74.4	2.05	750	30	700	0.21	20.39	1.87481	1.4811	0.00299959	0.0165278	4.95766e-05	0.433546	-0.00209001	3.45433e-05	0.328204	1.87495	1.48121	0.00337476	0.0165278	5.57773e-05	0.43083	-0.00248754	4.11134e-05	0.359712	1.875	1.48125	0.0028125	0.0165278	4.64844e-05	0.424283	-0.00243752	4.02868e-05	0.356624	0.85	2.11667	0.0650641	0.23	0.0173205	20.5467	0.136504
80.1835	75	2.12	750	30	699.96	0.24	20.61	80.1835	70.4	2.17	750	30	700	0.24	20.63	80.1835	74.3	2.05	750	30	699.96	0.21	20.38	1.87489	1.48117	0.00299979	0.0167778	5.03297e-05	0.433597	-0.00207343	3.47876e-05	0.328239	1.875	1.48125	0.00337489	0.0167778	5.66231e-05	0.430887	-0.00266397	4.46955e-05	0.359757	1.87489	1.48117	0.00281228	0.0167778	4.71837e-05	0.42433	-0.00264712	4.44127e-05	0.356669	0.85	2.11333	0.0602772	0.23	0.0173205	20.54	0.138925
80.2003	75	2.12	750	30	700.09	0.24	20.61	80.2003	70.5	2.18	750	30	700.07	0.24	20.63	80.2003	74.2	2.05	750	30	700.13	0.2	20.39	1.87524	1.48144	0.00300062	0.01675	5.02604e-05	0.433647	-0.00200167	3.35279e-05	0.328272	1.87519	1.4814	0.00337534	0.01675	5.65369e-05	0.430943	-0.00262529	4.39736e-05	0.359801	1.87535	1.48153	0.0026257	0.01675	4.39804e-05	0.424374	-0.00255319	4.27658e-05	0.356712	0.85	2.11667	0.0650641	0.226667	0.023094	20.5433	0.133167
80.2168	75	2.12	750	30	699.98	0.24	20.61	80.2168	70.3	2.18	750	30	700.02	0.24	20.63	80.2168	74.4	2.05	750	30	700.02	0.2	20.38	1.87495	1.48121	0.00299991	0.0165	4.94986e-05	0.433696	-0.00206242	3.40299e-05	0.328306	1.87505	1.48129	0.00337502	0.0165	5.56878e-05	0.430999	-0.00265291	4.3773e-05	0.359844	1.87505	1.48129	0.00262511	0.0165	4.33143e-05	0.424418	-0.00261396	4.31304e-05	0.356755	0.85	2.11667	0.0650641	0.226667	0.023094	20.54	0.138925
80.2336	75	2.12	750	30	699.98	0.24	20.61	80.2336	70.3	2.17	750	30	699.98	0.25	20.61	80.2336	74.4	2.05	750	30	699.96	0.21	20.38	1.87495	1.48121	0.00299991	0.0167778	5.03319e-05	0.433747	-0.00206242	3.46028e-05	0.328341	1.87495	1.48121	0.00356225	0.0167778	5.97667e-05	0.431059	-0.00305	5.11722e-05	0.359895	1.87489	1.48117	0.00281228	0.0167778	4.71837e-05	0.424465	-0.00302207	5.07036e-05	0.356805	0.85	2.11333	0.0602772	0.233333	0.0208167	20.5333	0.132791
80.2501	75	2.12	750	30	700.09	0.25	20.61	80.2501	70.6	2.17	750	30	699.96	0.24	20.63	80.2501	74.4	2.05	750	30	700.11	0.2	20.38	1.87524	1.48144	0.00318815	0.0165	5.26044e-05	0.433799	-0.00200167	3.30275e-05	0.328374	1.87489	1.48117	0.00337463	0.0165	5.56814e-05	0.431114	-0.00268606	4.432e-05	0.35994	1.87529	1.48148	0.00262559	0.0165	4.33222e-05	0.424508	-0.00256425	4.23101e-05	0.356848	0.85	2.11333	0.0602772	0.23	0.0264575	20.54	0.138925
80.2668	75.1	2.12	750	30	700.07	0.24	20.63	80.2668	70.4	2.17	750	30	700.02	0.24	20.63	80.2668	74.2	2.05	750	30	699.91	0.2	20.38	1.87519	1.4814	0.00300049	0.0167778	5.03416e-05	0.43385	-0.00163771	2.74771e-05	0.328401	1.87505	1.48129	0.00337502	0.0167778	5.66253e-05	0.431171	-0.00265291	4.45099e-05	0.359984	1.87476	1.48106	0.00262452	0.0167778	4.40336e-05	0.424552	-0.00267477	4.48767e-05	0.356893	0.85	2.11333	0.0602772	0.226667	0.023094	20.5467	0.144338
80.2836	75.2	2.12	750	30	700.02	0.24	20.61	80.2836	70.5	2.17	750	30	700	0.24	20.64	80.2836	74.5	2.05	750	30	700.04	0.2	20.39	1.87505	1.48129	0.00300017	0.01675	5.02529e-05	0.4339	-0.00204031	3.41752e-05	0.328435	1.875	1.48125	0.00337489	0.01675	5.65294e-05	0.431228	-0.00247647	4.14808e-05	0.360026	1.87511	1.48133	0.00262521	0.01675	4.39723e-05	0.424596	-0.00241542	4.04582e-05	0.356933	0.85	2.11333	0.0602772	0.226667	0.023094	20.5467	0.136504
80.3001	75.1	2.12	750	30	699.98	0.24	20.63	80.3001	70.6	2.17	750	30	700.09	0.24	20.63	80.3001	74.3	2.05	750	30	699.96	0.2	20.38	1.87495	1.48121	0.00299991	0.0165278	4.95819e-05	0.433949	-0.00168745	2.78899e-05	0.328463	1.87524	1.48144	0.00337547	0.0165278	5.5789e-05	0.431283	-0.00261422	4.32073e-05	0.360069	1.87489	1.48117	0.00262479	0.0165278	4.33819e-05	0.424639	-0.00264712	4.37509e-05	0.356977	0.85	2.11333	0.0602772	0.226667	0.023094	20.5467	0.144338
80.3169	75.4	2.12	750	30	699.98	0.24	20.61	80.3169	70.5	2.17	750	30	699.96	0.24	20.63	80.3169	74.2	2.05	750	30	699.91	0.2	20.38	1.87495	1.48121	0.00299991	0.01675	5.02486e-05	0.434	-0.00206242	3.45455e-05	0.328498	1.87489	1.48117	0.00337463	0.01675	5.65251e-05	0.43134	-0.00268606	4.49916e-05	0.360114	1.87476	1.48106	0.00262452	0.01675	4.39607e-05	0.424683	-0.00267477	4.48024e-05	0.357022	0.85	2.11333	0.0602772	0.226667	0.023094	20.54	0.138925
80.3334	75.3	2.12	750	30	700.04	0.24	20.63	80.3334	70.6	2.17	750	30	699.96	0.24	20.63	80.3334	74.3	2.05	750	30	700.02	0.2	20.39	1.87511	1.48133	0.0030003	0.0165	4.95049e-05	0.434049	-0.0016543	2.7296e-05	0.328525	1.87489	1.48117	0.00337463	0.0165	5.56814e-05	0.431396	-0.00268606	4.432e-05	0.360158	1.87505	1.48129	0.00262511	0.0165	4.33143e-05	0.424727	-0.00261396	4.31304e-05	0.357065	0.85	2.11333	0.0602772	0.226667	0.023094	20.55	0.138564
80.3501	77.3	2.12	750	30	700	0.24	20.61	80.3501	70.5	2.18	750	30	699.98	0.24	20.64	80.3501	74.3	2.05	750	30	699.87	0.2	20.38	1.875	1.48125	0.00300004	0.0167778	5.03341e-05	0.434099	-0.00205136	3.44173e-05	0.32856	1.87495	1.48121	0.00337476	0.0167778	5.6621e-05	0.431452	-0.00248754	4.17353e-05	0.3602	1.87465	1.48097	0.0026243	0.0167778	4.403e-05	0.424771	-0.00250939	4.21021e-05	0.357107	0.85	2.11667	0.0650641	0.226667	0.023094	20.5433	0.142244
80.3669	77.7	2.12	750	30	699.98	0.24	20.61	80.3669	70.6	2.18	750	30	699.98	0.24	20.63	80.3669	74.4	2.05	750	30	699.98	0.2	20.39	1.87495	1.48121	0.00299991	0.0167778	5.03319e-05	0.43415	-0.00206242	3.46028e-05	0.328594	1.87495	1.48121	0.00337476	0.0167778	5.6621e-05	0.431509	-0.00267503	4.48811e-05	0.360245	1.87495	1.48121	0.00262489	0.0167778	4.40399e-05	0.424815	-0.00263609	4.42277e-05	0.357151	0.85	2.11667	0.0650641	0.226667	0.023094	20.5433	0.133167
80.3834	77.4	2.12	750	30	699.91	0.24	20.6	80.3834	70.5	2.18	750	30	699.98	0.24	20.63	80.3834	74.3	2.05	750	30	700.18	0.2	20.39	1.87476	1.48106	0.00299946	0.0165	4.94912e-05	0.434199	-0.00228854	3.7761e-05	0.328632	1.87495	1.48121	0.00337476	0.0165	5.56835e-05	0.431565	-0.00267503	4.41381e-05	0.360289	1.87548	1.48163	0.00262596	0.0165	4.33284e-05	0.424858	-0.00252556	4.16718e-05	0.357193	0.85	2.11667	0.0650641	0.226667	0.023094	20.54	0.130767
80.4002	78.1	2.12	750	30	699.98	0.24	20.63	80.4001	70.6	2.18	750	30	700.02	0.24	20.63	80.4001	74.2	2.05	750	30	700.02	0.2	20.39	1.87495	1.48121	0.00299991	0.01675	5.02486e-05	0.43425	-0.00168745	2.82649e-05	0.32866	1.87505	1.48129	0.00337502	0.01675	5.65315e-05	0.431621	-0.00265291	4.44362e-05	0.360334	1.87505	1.48129	0.00262511	0.01675	4.39705e-05	0.424902	-0.00261396	4.37839e-05	0.357237	0.85	2.11667	0.0650641	0.226667	0.023094	20.55	0.138564
80.4169	78.1	2.12	750	30	699.98	0.25	20.6	80.4169	70.4	2.17	750	30	700.02	0.24	20.63	80.4169	74.3	2.05	750	30	699.91	0.2	20.38	1.87495	1.48121	0.00318741	0.01675	5.33891e-05	0.434303	-0.00224992	3.76861e-05	0.328698	1.87505	1.48129	0.00337502	0.01675	5.65315e-05	0.431678	-0.00265291	4.44362e-05	0.360378	1.87476	1.48106	0.00262452	0.01675	4.39607e-05	0.424946	-0.00267477	4.48024e-05	0.357281	0.85	2.11333	0.0602772	0.23	0.0264575	20.5367	0.136504
80.4334	78	2.12	750	30	700.02	0.24	20.63	80.4334	70.7	2.17	750	30	699.87	0.24	20.63	80.4334	74.4	2.05	750	30	700.04	0.2	20.39	1.87505	1.48129	0.00300017	0.0165	4.95028e-05	0.434352	-0.00166533	2.74779e-05	0.328725	1.87465	1.48097	0.00337405	0.0165	5.56719e-05	0.431733	-0.00273581	4.51409e-05	0.360423	1.87511	1.48133	0.00262521	0.0165	4.3316e-05	0.424989	-0.00260293	4.29484e-05	0.357324	0.85	2.11333	0.0602772	0.226667	0.023094	20.55	0.138564
80.4502	77.9	2.12	750	30	700.02	0.24	20.6	80.4502	70.6	2.17	750	30	700.07	0.24	20.63	80.4502	74.1	2.05	750	30	700	0.2	20.38	1.87505	1.48129	0.00300017	0.0168056	5.04195e-05	0.434403	-0.00222782	3.74398e-05	0.328763	1.87519	1.4814	0.00337534	0.0168056	5.67244e-05	0.43179	-0.00262529	4.41194e-05	0.360467	1.875	1.48125	0.002625	0.0168056	4.41146e-05	0.425033	-0.00262502	4.4115e-05	0.357368	0.85	2.11333	0.0602772	0.226667	0.023094	20.5367	0.136504
80.4667	76	2.12	750	30	699.98	0.24	20.63	80.4667	70.5	2.17	750	30	700	0.24	20.63	80.4667	74.5	2.05	750	30	699.89	0.2	20.38	1.87495	1.48121	0.00299991	0.0165	4.94986e-05	0.434452	-0.00168745	2.7843e-05	0.328791	1.875	1.48125	0.00337489	0.0165	5.56856e-05	0.431846	-0.00266397	4.39555e-05	0.360511	1.87471	1.48102	0.00262441	0.0165	4.33028e-05	0.425077	-0.0026858	4.43157e-05	0.357413	0.85	2.11333	0.0602772	0.226667	0.023094	20.5467	0.144338
80.4835	75.4	2.12	750	30	700	0.24	20.61	80.4835	70.5	2.17	750	30	700.02	0.24	20.63	80.4834	74.6	2.05	750	30	700.11	0.2	20.38	1.875	1.48125	0.00300004	0.01675	5.02507e-05	0.434503	-0.00205136	3.43604e-05	0.328825	1.87505	1.48129	0.00337502	0.01675	5.65315e-05	0.431902	-0.00265291	4.44362e-05	0.360556	1.87529	1.48148	0.00262559	0.01675	4.39786e-05	0.425121	-0.00256425	4.29511e-05	0.357456	0.85	2.11333	0.0602772	0.226667	0.023094	20.54	0.138925
80.5002	75.2	2.12	750	30	700	0.23	20.61	80.5002	70.6	2.18	750	30	700.02	0.24	20.64	80.5002	74.8	2.05	750	30	699.98	0.2	20.39	1.875	1.48125	0.00281254	0.01675	4.71101e-05	0.43455	-0.00205136	3.43604e-05	0.328859	1.87505	1.48129	0.00337502	0.01675	5.65315e-05	0.431959	-0.0024654	4.12954e-05	0.360597	1.87495	1.48121	0.00262489	0.01675	4.3967e-05	0.425165	-0.00244859	4.10138e-05	0.357497	0.85	2.11667	0.0650641	0.223333	0.0208167	20.5467	0.136504
80.5167	75.2	2.12	750	30	699.93	0.24	20.61	80.5167	70.7	2.18	750	30	700	0.23	20.63	80.5167	74.3	2.05	750	30	700.07	0.2	20.39	1.87481	1.4811	0.00299959	0.0165	4.94933e-05	0.434599	-0.00209001	3.44852e-05	0.328894	1.875	1.48125	0.00318739	0.0165	5.25919e-05	0.432011	-0.00266397	4.39555e-05	0.360641	1.87519	1.4814	0.00262538	0.0165	4.33187e-05	0.425208	-0.00258634	4.26746e-05	0.357539	0.85	2.11667	0.0650641	0.223333	0.0208167	20.5433	0.133167
80.5335	75.2	2.12	750	30	700.02	0.24	20.61	80.5335	70.8	2.17	750	30	699.93	0.23	20.64	80.5335	74.3	2.05	750	30	699.98	0.2	20.39	1.87505	1.48129	0.00300017	0.0167778	5.03362e-05	0.43465	-0.00204031	3.42319e-05	0.328928	1.87481	1.4811	0.00318696	0.0167778	5.347e-05	0.432065	-0.00251517	4.2199e-05	0.360683	1.87495	1.48121	0.00262489	0.0167778	4.40399e-05	0.425252	-0.00244859	4.10819e-05	0.35758	0.85	2.11333	0.0602772	0.223333	0.0208167	20.5467	0.136504
80.55	75.2	2.12	750	30	700.02	0.24	20.61	80.55	70.7	2.18	750	30	700.02	0.23	20.64	80.55	74.6	2.05	750	30	700.11	0.2	20.38	1.87505	1.48129	0.00300017	0.0165278	4.95862e-05	0.434699	-0.00204031	3.37218e-05	0.328962	1.87505	1.48129	0.00318751	0.0165278	5.26825e-05	0.432117	-0.0024654	4.07476e-05	0.360724	1.87529	1.48148	0.00262559	0.0165278	4.33952e-05	0.425295	-0.00237671	3.92818e-05	0.35762	0.85	2.11667	0.0650641	0.223333	0.0208167	20.5433	0.142244
80.5668	75.1	2.12	750	30	700.02	0.24	20.61	80.5668	70.6	2.18	750	30	700.02	0.24	20.63	80.5668	74.3	2.05	750	30	700	0.2	20.39	1.87505	1.48129	0.00300017	0.0167778	5.03362e-05	0.434749	-0.00204031	3.42319e-05	0.328996	1.87505	1.48129	0.00337502	0.0167778	5.66253e-05	0.432174	-0.00265291	4.45099e-05	0.360768	1.875	1.48125	0.002625	0.0167778	4.40417e-05	0.425339	-0.00262502	4.40421e-05	0.357664	0.85	2.11667	0.0650641	0.226667	0.023094	20.5433	0.133167
80.5836	75.1	2.12	750	30	699.96	0.23	20.6	80.5836	70.7	2.17	750	30	699.98	0.23	20.63	80.5836	74.3	2.05	750	30	700.04	0.2	20.38	1.87489	1.48117	0.0028123	0.0167778	4.71841e-05	0.434797	-0.00226093	3.79334e-05	0.329034	1.87495	1.48121	0.00318726	0.0167778	5.34752e-05	0.432228	-0.00267503	4.48811e-05	0.360813	1.87511	1.48133	0.00262521	0.0167778	4.40453e-05	0.425384	-0.00260293	4.36714e-05	0.357707	0.85	2.11333	0.0602772	0.22	0.0173205	20.5367	0.136504
80.6001	74.9	2.12	750	30	699.98	0.24	20.61	80.6001	70.8	2.17	750	30	700	0.24	20.63	80.6001	74.4	2.05	750	30	699.98	0.2	20.39	1.87495	1.48121	0.00299991	0.0165	4.94986e-05	0.434846	-0.00206242	3.40299e-05	0.329068	1.875	1.48125	0.00337489	0.0165	5.56856e-05	0.432283	-0.00266397	4.39555e-05	0.360857	1.87495	1.48121	0.00262489	0.0165	4.33107e-05	0.425427	-0.00263609	4.34954e-05	0.357751	0.85	2.11333	0.0602772	0.226667	0.023094	20.5433	0.133167
80.6168	74.9	2.12	750	30	700	0.24	20.61	80.6168	70.6	2.17	750	30	699.98	0.24	20.64	80.6168	74.3	2.05	750	30	700.04	0.2	20.38	1.875	1.48125	0.00300004	0.01675	5.02507e-05	0.434896	-0.00205136	3.43604e-05	0.329102	1.87495	1.48121	0.00337476	0.01675	5.65272e-05	0.43234	-0.00248754	4.16662e-05	0.360899	1.87511	1.48133	0.00262521	0.01675	4.39723e-05	0.425471	-0.00241542	4.04582e-05	0.357791	0.85	2.11333	0.0602772	0.226667	0.023094	20.5433	0.142244
80.6334	75	2.12	750	30	700.09	0.24	20.61	80.6333	70.6	2.17	750	30	699.98	0.24	20.64	80.6333	74.3	2.05	750	30	699.91	0.2	20.39	1.87524	1.48144	0.00300062	0.0165278	4.95936e-05	0.434946	-0.00200167	3.30831e-05	0.329135	1.87495	1.48121	0.00337476	0.0165278	5.57773e-05	0.432396	-0.00248754	4.11134e-05	0.36094	1.87476	1.48106	0.00262452	0.0165278	4.33774e-05	0.425514	-0.00248729	4.11094e-05	0.357832	0.85	2.11333	0.0602772	0.226667	0.023094	20.5467	0.136504
80.6501	75.1	2.12	750	30	700.07	0.24	20.63	80.6501	70.7	2.17	750	30	700.07	0.24	20.64	80.6501	74.2	2.05	750	30	700.11	0.2	20.38	1.87519	1.4814	0.00300049	0.0167778	5.03416e-05	0.434996	-0.00163771	2.74771e-05	0.329163	1.87519	1.4814	0.00337534	0.0167778	5.66307e-05	0.432452	-0.00243776	4.09003e-05	0.360981	1.87529	1.48148	0.00262559	0.0167778	4.40516e-05	0.425558	-0.00237671	3.9876e-05	0.357872	0.85	2.11333	0.0602772	0.226667	0.023094	20.55	0.147309
80.6669	75.1	2.12	750	30	700	0.24	20.61	80.6669	70.7	2.18	750	30	700	0.24	20.64	80.6669	75.3	2.05	750	30	699.93	0.2	20.39	1.875	1.48125	0.00300004	0.0167778	5.03341e-05	0.435047	-0.00205136	3.44173e-05	0.329197	1.875	1.48125	0.00337489	0.0167778	5.66231e-05	0.432509	-0.00247647	4.15496e-05	0.361022	1.87481	1.4811	0.00262463	0.0167778	4.40354e-05	0.425602	-0.00247622	4.15455e-05	0.357914	0.85	2.11667	0.0650641	0.226667	0.023094	20.5467	0.136504
80.6834	75.2	2.12	750	30	700.09	0.24	20.61	80.6834	70.6	2.17	750	30	699.93	0.24	20.64	80.6834	77.2	2.05	750	30	700.04	0.21	20.39	1.87524	1.48144	0.00300062	0.0164722	4.94269e-05	0.435096	-0.00200167	3.29719e-05	0.32923	1.87481	1.4811	0.00337444	0.0164722	5.55845e-05	0.432564	-0.00251517	4.14305e-05	0.361064	1.87511	1.48133	0.00281272	0.0164722	4.63318e-05	0.425649	-0.00241542	3.97873e-05	0.357954	0.85	2.11333	0.0602772	0.23	0.0173205	20.5467	0.136504
80.7001	75.1	2.12	750	30	699.98	0.22	20.61	80.7001	70.9	2.18	750	30	699.93	0.24	20.63	80.7001	77.4	2.05	750	30	700	0.21	20.38	1.87495	1.48121	0.00262492	0.01675	4.39675e-05	0.43514	-0.00206242	3.45455e-05	0.329265	1.87481	1.4811	0.00337444	0.01675	5.65218e-05	0.432621	-0.00270266	4.52695e-05	0.361109	1.875	1.48125	0.0028125	0.01675	4.71094e-05	0.425696	-0.00262502	4.39692e-05	0.357998	0.85	2.11667	0.0650641	0.223333	0.0152753	20.54	0.138925
80.7169	75.1	2.12	750	30	699.96	0.24	20.61	80.7169	70.9	2.17	750	30	700.02	0.24	20.64	80.7169	77.1	2.05	750	30	699.91	0.21	20.38	1.87489	1.48117	0.00299979	0.0167778	5.03297e-05	0.43519	-0.00207343	3.47876e-05	0.3293	1.87505	1.48129	0.00337502	0.0167778	5.66253e-05	0.432678	-0.0024654	4.13639e-05	0.36115	1.87476	1.48106	0.00281199	0.0167778	4.7179e-05	0.425743	-0.00248729	4.17312e-05	0.358039	0.85	2.11333	0.0602772	0.23	0.0173205	20.5433	0.142244
80.7334	75.1	2.12	750	30	700.02	0.24	20.61	80.7334	70.8	2.17	750	30	699.96	0.24	20.63	80.7334	77.4	2.05	750	30	700.02	0.2	20.38	1.87505	1.48129	0.00300017	0.0165278	4.95862e-05	0.43524	-0.00204031	3.37218e-05	0.329333	1.87489	1.48117	0.00337463	0.0165278	5.57751e-05	0.432733	-0.00268606	4.43947e-05	0.361195	1.87505	1.48129	0.00262511	0.0165278	4.33872e-05	0.425786	-0.00261396	4.3203e-05	0.358083	0.85	2.11333	0.0602772	0.226667	0.023094	20.54	0.138925
80.7502	75.3	2.12	750	30	700.02	0.24	20.63	80.7502	70.8	2.18	750	30	699.98	0.24	20.63	80.7502	77.4	2.05	750	30	700	0.2	20.39	1.87505	1.48129	0.00300017	0.01675	5.02529e-05	0.43529	-0.00166533	2.78943e-05	0.329361	1.87495	1.48121	0.00337476	0.01675	5.65272e-05	0.43279	-0.00267503	4.48068e-05	0.36124	1.875	1.48125	0.002625	0.01675	4.39688e-05	0.42583	-0.00262502	4.39692e-05	0.358127	0.85	2.11667	0.0650641	0.226667	0.023094	20.55	0.138564
80.7667	75.3	2.12	750	30	700.04	0.24	20.61	80.7667	70.6	2.17	750	30	700.02	0.23	20.63	80.7667	77.8	2.05	750	30	699.98	0.21	20.41	1.87511	1.48133	0.0030003	0.0165	4.95049e-05	0.43534	-0.00202929	3.34834e-05	0.329395	1.87505	1.48129	0.00318751	0.0165	5.25939e-05	0.432842	-0.00265291	4.3773e-05	0.361283	1.87495	1.48121	0.00281239	0.0165	4.64044e-05	0.425877	-0.00263609	4.34954e-05	0.35817	0.85	2.11333	0.0602772	0.226667	0.0152753	20.55	0.121655
80.7834	75.2	2.12	750	30	700.09	0.23	20.61	80.7834	70.7	2.17	750	30	699.98	0.24	20.63	80.7834	77.3	2.05	750	30	700.07	0.2	20.38	1.87524	1.48144	0.0028131	0.01675	4.71194e-05	0.435387	-0.00200167	3.35279e-05	0.329428	1.87495	1.48121	0.00337476	0.01675	5.65272e-05	0.432899	-0.00267503	4.48068e-05	0.361328	1.87519	1.4814	0.00262538	0.01675	4.3975e-05	0.425921	-0.00258634	4.33212e-05	0.358213	0.85	2.11333	0.0602772	0.223333	0.0208167	20.54	0.138925
80.8002	75.2	2.12	750	30	700.07	0.24	20.61	80.8002	70.8	2.18	750	30	700.02	0.24	20.63	80.8002	77.1	2.05	750	30	700.02	0.2	20.39	1.87519	1.4814	0.00300049	0.01675	5.02583e-05	0.435437	-0.00201272	3.3713e-05	0.329462	1.87505	1.48129	0.00337502	0.01675	5.65315e-05	0.432955	-0.00265291	4.44362e-05	0.361373	1.87505	1.48129	0.00262511	0.01675	4.39705e-05	0.425965	-0.00261396	4.37839e-05	0.358257	0.85	2.11667	0.0650641	0.226667	0.023094	20.5433	0.133167
80.8167	75.1	2.12	750	30	700.07	0.24	20.61	80.8167	70.6	2.18	750	30	699.96	0.24	20.63	80.8167	77.4	2.05	750	30	699.96	0.2	20.39	1.87519	1.4814	0.00300049	0.0165	4.95081e-05	0.435487	-0.00201272	3.32098e-05	0.329495	1.87489	1.48117	0.00337463	0.0165	5.56814e-05	0.433011	-0.00268606	4.432e-05	0.361417	1.87489	1.48117	0.00262479	0.0165	4.3309e-05	0.426008	-0.00264712	4.36774e-05	0.358301	0.85	2.11667	0.0650641	0.226667	0.023094	20.5433	0.133167
80.8335	76.8	2.12	750	30	700	0.24	20.61	80.8335	70.9	2.18	750	30	699.98	0.24	20.63	80.8335	77.9	2.05	750	30	699.98	0.2	20.38	1.875	1.48125	0.00300004	0.0167778	5.03341e-05	0.435537	-0.00205136	3.44173e-05	0.32953	1.87495	1.48121	0.00337476	0.0167778	5.6621e-05	0.433068	-0.00267503	4.48811e-05	0.361462	1.87495	1.48121	0.00262489	0.0167778	4.40399e-05	0.426052	-0.00263609	4.42277e-05	0.358345	0.85	2.11667	0.0650641	0.226667	0.023094	20.54	0.138925
80.8502	77.8	2.12	750	30	700.04	0.25	20.6	80.8502	70.5	2.18	750	30	700.07	0.24	20.63	80.8502	77.9	2.05	750	30	700.04	0.2	20.38	1.87511	1.48133	0.00318781	0.01675	5.33958e-05	0.43559	-0.00221681	3.71316e-05	0.329567	1.87519	1.4814	0.00337534	0.01675	5.65369e-05	0.433124	-0.00262529	4.39736e-05	0.361506	1.87511	1.48133	0.00262521	0.01675	4.39723e-05	0.426096	-0.00260293	4.35991e-05	0.358389	0.85	2.11667	0.0650641	0.23	0.0264575	20.5367	0.136504
80.8667	78.2	2.12	750	30	699.98	0.25	20.6	80.8667	70.9	2.17	750	30	699.96	0.24	20.63	80.8667	77.4	2.05	750	30	700.02	0.2	20.38	1.87495	1.48121	0.00318741	0.0164722	5.25037e-05	0.435643	-0.00224992	3.70611e-05	0.329604	1.87489	1.48117	0.00337463	0.0164722	5.55877e-05	0.43318	-0.00268606	4.42454e-05	0.36155	1.87505	1.48129	0.00262511	0.0164722	4.32414e-05	0.426139	-0.00261396	4.30578e-05	0.358432	0.85	2.11333	0.0602772	0.23	0.0264575	20.5367	0.136504
80.8835	78.5	2.12	750	30	700.15	0.25	20.6	80.8835	70.7	2.17	750	30	699.98	0.25	20.64	80.8835	77.3	2.05	750	30	699.98	0.2	20.39	1.8754	1.48157	0.00318855	0.0167778	5.34967e-05	0.435696	-0.00215609	3.61744e-05	0.32964	1.87495	1.48121	0.00356225	0.0167778	5.97667e-05	0.43324	-0.00248754	4.17353e-05	0.361592	1.87495	1.48121	0.00262489	0.0167778	4.40399e-05	0.426183	-0.00244859	4.10819e-05	0.358473	0.85	2.11333	0.0602772	0.233333	0.0288675	20.5433	0.134288
80.9002	77.8	2.12	750	30	699.93	0.25	20.61	80.9002	71.1	2.18	750	30	699.91	0.23	20.64	80.9002	77.6	2.05	750	30	700.07	0.2	20.38	1.87481	1.4811	0.00318707	0.01675	5.33835e-05	0.43575	-0.00209001	3.50077e-05	0.329675	1.87476	1.48106	0.00318683	0.01675	5.33795e-05	0.433293	-0.00252624	4.23145e-05	0.361634	1.87519	1.4814	0.00262538	0.01675	4.3975e-05	0.426227	-0.00239882	4.01802e-05	0.358513	0.85	2.11667	0.0650641	0.226667	0.0251661	20.5433	0.142244
80.9167	78.2	2.12	750	30	700.02	0.23	20.61	80.9167	70.6	2.17	750	30	699.96	0.23	20.63	80.9167	77.8	2.05	750	30	699.87	0.2	20.38	1.87505	1.48129	0.00281267	0.0165278	4.64871e-05	0.435796	-0.00204031	3.37218e-05	0.329709	1.87489	1.48117	0.00318714	0.0165278	5.26764e-05	0.433346	-0.00268606	4.43947e-05	0.361679	1.87465	1.48097	0.0026243	0.0165278	4.33739e-05	0.426271	-0.00269686	4.45732e-05	0.358558	0.85	2.11333	0.0602772	0.22	0.0173205	20.54	0.138925
80.9336	78.3	2.12	750	30	700.02	0.24	20.61	80.9335	70.8	2.18	750	30	700.02	0.24	20.63	80.9335	78.1	2.05	750	30	699.91	0.21	20.38	1.87505	1.48129	0.00300017	0.0168056	5.04195e-05	0.435847	-0.00204031	3.42886e-05	0.329743	1.87505	1.48129	0.00337502	0.0168056	5.6719e-05	0.433402	-0.00265291	4.45836e-05	0.361723	1.87476	1.48106	0.00281199	0.0168056	4.72571e-05	0.426318	-0.00267477	4.4951e-05	0.358603	0.85	2.11667	0.0650641	0.23	0.0173205	20.54	0.138925
80.9501	78	2.12	750	30	699.98	0.24	20.61	80.95	70.7	2.18	750	30	699.93	0.24	20.64	80.95	78	2.05	750	30	700	0.21	20.39	1.87495	1.48121	0.00299991	0.0165	4.94986e-05	0.435896	-0.00206242	3.40299e-05	0.329777	1.87481	1.4811	0.00337444	0.0165	5.56782e-05	0.433458	-0.00251517	4.15003e-05	0.361765	1.875	1.48125	0.0028125	0.0165	4.64062e-05	0.426364	-0.00243752	4.02191e-05	0.358643	0.85	2.11667	0.0650641	0.23	0.0173205	20.5467	0.136504
80.9668	78.1	2.12	750	30	700	0.24	20.61	80.9668	70.8	2.17	750	30	699.93	0.23	20.63	80.9668	77.9	2.05	750	30	700.09	0.2	20.39	1.875	1.48125	0.00300004	0.01675	5.02507e-05	0.435946	-0.00205136	3.43604e-05	0.329811	1.87481	1.4811	0.00318696	0.01675	5.33815e-05	0.433512	-0.00270266	4.52695e-05	0.36181	1.87524	1.48144	0.00262548	0.01675	4.39768e-05	0.426408	-0.00257528	4.31359e-05	0.358686	0.85	2.11333	0.0602772	0.223333	0.0208167	20.5433	0.133167
80.9836	78	2.12	750	30	699.98	0.24	20.63	80.9836	71	2.17	750	30	699.98	0.23	20.63	80.9836	77.7	2.05	750	30	700.02	0.19	20.39	1.87495	1.48121	0.00299991	0.01675	5.02486e-05	0.435997	-0.00168745	2.82649e-05	0.32984	1.87495	1.48121	0.00318726	0.01675	5.33867e-05	0.433565	-0.00267503	4.48068e-05	0.361855	1.87505	1.48129	0.0024376	0.01675	4.08298e-05	0.426449	-0.00261396	4.37839e-05	0.35873	0.85	2.11333	0.0602772	0.22	0.0264575	20.55	0.138564
81.0001	78.7	2.12	750	30	699.98	0.24	20.61	81	70.8	2.18	750	30	699.98	0.24	20.64	81	77.8	2.05	750	30	699.91	0.2	20.39	1.87495	1.48121	0.00299991	0.0165	4.94986e-05	0.436046	-0.00206242	3.40299e-05	0.329874	1.87495	1.48121	0.00337476	0.0165	5.56835e-05	0.433621	-0.00248754	4.10443e-05	0.361896	1.87476	1.48106	0.00262452	0.0165	4.33045e-05	0.426492	-0.00248729	4.10403e-05	0.358771	0.85	2.11667	0.0650641	0.226667	0.023094	20.5467	0.136504
81.0168	78.4	2.12	750	30	700.04	0.24	20.61	81.0168	70.8	2.18	750	30	700.07	0.24	20.64	81.0168	77.6	2.05	750	30	700.24	0.19	20.38	1.87511	1.48133	0.0030003	0.01675	5.0255e-05	0.436096	-0.00202929	3.39907e-05	0.329908	1.87519	1.4814	0.00337534	0.01675	5.65369e-05	0.433677	-0.00243776	4.08325e-05	0.361937	1.87564	1.48176	0.00243872	0.01675	4.08486e-05	0.426533	-0.00230484	3.86061e-05	0.358809	0.85	2.11667	0.0650641	0.223333	0.0288675	20.5433	0.142244
81.0336	76.7	2.12	750	30	700	0.24	20.61	81.0336	70.9	2.17	750	30	699.96	0.24	20.63	81.0336	77.7	2.05	750	30	700	0.2	20.39	1.875	1.48125	0.00300004	0.0167778	5.03341e-05	0.436147	-0.00205136	3.44173e-05	0.329942	1.87489	1.48117	0.00337463	0.0167778	5.66188e-05	0.433734	-0.00268606	4.50662e-05	0.361982	1.875	1.48125	0.002625	0.0167778	4.40417e-05	0.426577	-0.00262502	4.40421e-05	0.358853	0.85	2.11333	0.0602772	0.226667	0.023094	20.5433	0.133167
81.0501	75.6	2.12	750	30	700.02	0.24	20.61	81.05	70.8	2.18	750	30	700.04	0.24	20.64	81.05	77.3	2.05	750	30	699.98	0.2	20.38	1.87505	1.48129	0.00300017	0.0164722	4.94195e-05	0.436196	-0.00204031	3.36085e-05	0.329976	1.87511	1.48133	0.00337514	0.0164722	5.55961e-05	0.433789	-0.00245437	4.04289e-05	0.362022	1.87495	1.48121	0.00262489	0.0164722	4.32378e-05	0.42662	-0.00244859	4.03337e-05	0.358894	0.85	2.11667	0.0650641	0.226667	0.023094	20.5433	0.142244
81.0668	75.5	2.12	750	30	700.02	0.23	20.63	81.0668	70.7	2.18	750	30	700	0.23	20.63	81.0668	77.7	2.05	750	30	699.91	0.2	20.39	1.87505	1.48129	0.00281267	0.01675	4.71122e-05	0.436243	-0.00166533	2.78943e-05	0.330004	1.875	1.48125	0.00318739	0.01675	5.33887e-05	0.433843	-0.00266397	4.46215e-05	0.362067	1.87476	1.48106	0.00262452	0.01675	4.39607e-05	0.426664	-0.00267477	4.48024e-05	0.358938	0.85	2.11667	0.0650641	0.22	0.0173205	20.55	0.138564
81.0836	76.7	2.12	750	30	699.98	0.24	20.61	81.0836	70.8	2.18	750	30	699.98	0.24	20.63	81.0836	77.5	2.05	750	30	700.11	0.2	20.38	1.87495	1.48121	0.00299991	0.0167778	5.03319e-05	0.436294	-0.00206242	3.46028e-05	0.330038	1.87495	1.48121	0.00337476	0.0167778	5.6621e-05	0.433899	-0.00267503	4.48811e-05	0.362112	1.87529	1.48148	0.00262559	0.0167778	4.40516e-05	0.426708	-0.00256425	4.30224e-05	0.358981	0.85	2.11667	0.0650641	0.226667	0.023094	20.54	0.138925
81.1001	77.8	2.12	750	30	700.02	0.24	20.61	81.1001	70.9	2.18	750	30	699.98	0.24	20.64	81.1001	78	2.05	750	30	699.93	0.2	20.39	1.87505	1.48129	0.00300017	0.0165	4.95028e-05	0.436343	-0.00204031	3.36652e-05	0.330072	1.87495	1.48121	0.00337476	0.0165	5.56835e-05	0.433955	-0.00248754	4.10443e-05	0.362153	1.87481	1.4811	0.00262463	0.0165	4.33063e-05	0.426752	-0.00247622	4.08577e-05	0.359022	0.85	2.11667	0.0650641	0.226667	0.023094	20.5467	0.136504
81.1169	78	2.12	750	30	700.02	0.24	20.61	81.1169	71.1	2.18	750	30	700.02	0.24	20.63	81.1169	77.9	2.05	750	30	700.11	0.2	20.38	1.87505	1.48129	0.00300017	0.0168056	5.04195e-05	0.436394	-0.00204031	3.42886e-05	0.330106	1.87505	1.48129	0.00337502	0.0168056	5.6719e-05	0.434012	-0.00265291	4.45836e-05	0.362197	1.87529	1.48148	0.00262559	0.0168056	4.41245e-05	0.426796	-0.00256425	4.30936e-05	0.359065	0.85	2.11667	0.0650641	0.226667	0.023094	20.54	0.138925
81.1334	77.9	2.12	750	30	699.98	0.23	20.61	81.1334	70.8	2.18	750	30	700.02	0.24	20.64	81.1334	78	2.05	750	30	699.93	0.21	20.39	1.87495	1.48121	0.00281242	0.0165	4.64049e-05	0.43644	-0.00206242	3.40299e-05	0.33014	1.87505	1.48129	0.00337502	0.0165	5.56878e-05	0.434067	-0.0024654	4.06791e-05	0.362238	1.87481	1.4811	0.00281211	0.0165	4.63998e-05	0.426842	-0.00247622	4.08577e-05	0.359106	0.85	2.11667	0.0650641	0.226667	0.0152753	20.5467	0.136504
81.1502	78.2	2.12	750	30	699.96	0.24	20.61	81.1502	71.3	2.18	750	30	700.09	0.23	20.63	81.1501	77.3	2.05	750	30	700.02	0.2	20.38	1.87489	1.48117	0.00299979	0.0167778	5.03297e-05	0.43649	-0.00207343	3.47876e-05	0.330175	1.87524	1.48144	0.00318794	0.0167778	5.34866e-05	0.434121	-0.00261422	4.38609e-05	0.362282	1.87505	1.48129	0.00262511	0.0167778	4.40435e-05	0.426886	-0.00261396	4.38565e-05	0.35915	0.85	2.11667	0.0650641	0.223333	0.0208167	20.54	0.138925
81.1669	78.4	2.12	750	30	700.04	0.24	20.61	81.1669	71.3	2.18	750	30	700	0.24	20.63	81.1669	77.9	2.05	750	30	700.11	0.2	20.39	1.87511	1.48133	0.0030003	0.0167778	5.03384e-05	0.436541	-0.00202929	3.40471e-05	0.330209	1.875	1.48125	0.00337489	0.0167778	5.66231e-05	0.434178	-0.00266397	4.46955e-05	0.362326	1.87529	1.48148	0.00262559	0.0167778	4.40516e-05	0.42693	-0.00256425	4.30224e-05	0.359193	0.85	2.11667	0.0650641	0.226667	0.023094	20.5433	0.133167
81.1834	78.1	2.12	750	30	700	0.24	20.61	81.1834	71	2.18	750	30	700.07	0.24	20.63	81.1834	78.3	2.05	750	30	700.04	0.2	20.38	1.875	1.48125	0.00300004	0.0164722	4.94174e-05	0.43659	-0.00205136	3.37905e-05	0.330243	1.87519	1.4814	0.00337534	0.0164722	5.55993e-05	0.434233	-0.00262529	4.32443e-05	0.36237	1.87511	1.48133	0.00262521	0.0164722	4.32431e-05	0.426974	-0.00260293	4.28761e-05	0.359236	0.85	2.11667	0.0650641	0.226667	0.023094	20.54	0.138925
81.2002	78.3	2.12	750	30	700.02	0.23	20.61	81.2002	71	2.18	750	30	700.07	0.24	20.64	81.2002	78.2	2.05	750	30	700.02	0.2	20.39	1.87505	1.48129	0.00281267	0.0167778	4.71903e-05	0.436637	-0.00204031	3.42319e-05	0.330277	1.87519	1.4814	0.00337534	0.0167778	5.66307e-05	0.43429	-0.00243776	4.09003e-05	0.362411	1.87505	1.48129	0.00262511	0.0167778	4.40435e-05	0.427018	-0.00242645	4.07105e-05	0.359277	0.85	2.11667	0.0650641	0.223333	0.0208167	20.5467	0.136504
81.2167	78	2.12	750	30	700	0.24	20.61	81.2167	71.1	2.18	750	30	699.96	0.24	20.61	81.2167	77.8	2.05	750	30	699.87	0.2	20.39	1.875	1.48125	0.00300004	0.0165	4.95007e-05	0.436687	-0.00205136	3.38475e-05	0.330311	1.87489	1.48117	0.00337463	0.0165	5.56814e-05	0.434345	-0.00306101	5.05067e-05	0.362461	1.87465	1.48097	0.0026243	0.0165	4.3301e-05	0.427061	-0.00307177	5.06842e-05	0.359327	0.85	2.11667	0.0650641	0.226667	0.023094	20.5367	0.127018
81.2335	77.5	2.12	750	30	699.96	0.24	20.61	81.2335	70.7	2.18	750	30	700.09	0.24	20.63	81.2335	78	2.05	750	30	700.11	0.2	20.38	1.87489	1.48117	0.00299979	0.0167778	5.03297e-05	0.436737	-0.00207343	3.47876e-05	0.330346	1.87524	1.48144	0.00337547	0.0167778	5.66328e-05	0.434402	-0.00261422	4.38609e-05	0.362505	1.87529	1.48148	0.00262559	0.0167778	4.40516e-05	0.427105	-0.00256425	4.30224e-05	0.35937	0.85	2.11667	0.0650641	0.226667	0.023094	20.54	0.138925
81.2502	76.2	2.12	750	30	700.04	0.23	20.61	81.2502	70.8	2.17	750	30	700	0.24	20.63	81.2502	78	2.05	750	30	699.96	0.2	20.38	1.87511	1.48133	0.00281279	0.0167778	4.71924e-05	0.436784	-0.00202929	3.40471e-05	0.33038	1.875	1.48125	0.00337489	0.0167778	5.66231e-05	0.434459	-0.00266397	4.46955e-05	0.36255	1.87489	1.48117	0.00262479	0.0167778	4.40381e-05	0.427149	-0.00264712	4.44127e-05	0.359415	0.85	2.11333	0.0602772	0.223333	0.0208167	20.54	0.138925
81.2668	75.7	2.12	750	30	699.96	0.23	20.63	81.2668	71	2.18	750	30	700.02	0.24	20.64	81.2668	78	2.05	750	30	700.07	0.2	20.38	1.87489	1.48117	0.0028123	0.0165278	4.6481e-05	0.436831	-0.00169848	2.80722e-05	0.330408	1.87505	1.48129	0.00337502	0.0165278	5.57815e-05	0.434514	-0.0024654	4.07476e-05	0.36259	1.87519	1.4814	0.00262538	0.0165278	4.33916e-05	0.427192	-0.00239882	3.96471e-05	0.359455	0.85	2.11667	0.0650641	0.223333	0.0208167	20.55	0.147309
81.2836	75.6	2.12	750	30	700.09	0.24	20.61	81.2836	71	2.18	750	30	699.98	0.24	20.63	81.2836	78.1	2.05	750	30	699.98	0.2	20.39	1.87524	1.48144	0.00300062	0.0167778	5.03438e-05	0.436881	-0.00200167	3.35835e-05	0.330441	1.87495	1.48121	0.00337476	0.0167778	5.6621e-05	0.434571	-0.00267503	4.48811e-05	0.362635	1.87495	1.48121	0.00262489	0.0167778	4.40399e-05	0.427237	-0.00263609	4.42277e-05	0.359499	0.85	2.11667	0.0650641	0.226667	0.023094	20.5433	0.133167
81.3001	75.4	2.12	750	30	699.96	0.23	20.61	81.3001	71	2.18	750	30	700	0.24	20.64	81.3001	78.2	2.05	750	30	700.02	0.2	20.38	1.87489	1.48117	0.0028123	0.0165	4.64029e-05	0.436927	-0.00207343	3.42117e-05	0.330476	1.875	1.48125	0.00337489	0.0165	5.56856e-05	0.434627	-0.00247647	4.08617e-05	0.362676	1.87505	1.48129	0.00262511	0.0165	4.33143e-05	0.42728	-0.00242645	4.00365e-05	0.359539	0.85	2.11667	0.0650641	0.223333	0.0208167	20.5433	0.142244
81.3168	75.3	2.12	750	30	700	0.23	20.61	81.3168	71	2.17	750	30	700	0.24	20.64	81.3168	78.2	2.05	750	30	700.07	0.2	20.38	1.875	1.48125	0.00281254	0.01675	4.71101e-05	0.436975	-0.00205136	3.43604e-05	0.33051	1.875	1.48125	0.00337489	0.01675	5.65294e-05	0.434683	-0.00247647	4.14808e-05	0.362718	1.87519	1.4814	0.00262538	0.01675	4.3975e-05	0.427324	-0.00239882	4.01802e-05	0.359579	0.85	2.11333	0.0602772	0.223333	0.0208167	20.5433	0.142244
81.3336	75.4	2.12	750	30	700	0.24	20.61	81.3336	70.8	2.18	750	30	699.91	0.23	20.64	81.3336	77.9	2.05	750	30	699.89	0.2	20.38	1.875	1.48125	0.00300004	0.0167778	5.03341e-05	0.437025	-0.00205136	3.44173e-05	0.330544	1.87476	1.48106	0.00318683	0.0167778	5.3468e-05	0.434737	-0.00252624	4.23847e-05	0.36276	1.87471	1.48102	0.00262441	0.0167778	4.40318e-05	0.427368	-0.00249833	4.19164e-05	0.359621	0.85	2.11667	0.0650641	0.223333	0.0208167	20.5433	0.142244
81.3501	75.2	2.12	750	30	700.04	0.24	20.61	81.3501	71.1	2.18	750	30	700.07	0.24	20.64	81.3501	78.2	2.05	750	30	700.04	0.2	20.39	1.87511	1.48133	0.0030003	0.0164722	4.94216e-05	0.437074	-0.00202929	3.3427e-05	0.330578	1.87519	1.4814	0.00337534	0.0164722	5.55993e-05	0.434792	-0.00243776	4.01554e-05	0.3628	1.87511	1.48133	0.00262521	0.0164722	4.32431e-05	0.427411	-0.00241542	3.97873e-05	0.359661	0.85	2.11667	0.0650641	0.226667	0.023094	20.5467	0.136504
81.3668	75.3	2.12	750	30	700.02	0.24	20.61	81.3668	70.9	2.18	750	30	699.96	0.24	20.63	81.3668	77.8	2.05	750	30	700.04	0.2	20.39	1.87505	1.48129	0.00300017	0.01675	5.02529e-05	0.437125	-0.00204031	3.41752e-05	0.330612	1.87489	1.48117	0.00337463	0.01675	5.65251e-05	0.434849	-0.00268606	4.49916e-05	0.362845	1.87511	1.48133	0.00262521	0.01675	4.39723e-05	0.427455	-0.00260293	4.35991e-05	0.359704	0.85	2.11667	0.0650641	0.226667	0.023094	20.5433	0.133167
81.3836	75.6	2.12	750	30	700.04	0.23	20.61	81.3836	71.2	2.18	750	30	699.98	0.24	20.63	81.3836	77.5	2.05	750	30	700.04	0.2	20.39	1.87511	1.48133	0.00281279	0.0168056	4.72705e-05	0.437172	-0.00202929	3.41034e-05	0.330646	1.87495	1.48121	0.00337476	0.0168056	5.67147e-05	0.434906	-0.00267503	4.49554e-05	0.36289	1.87511	1.48133	0.00262521	0.0168056	4.41182e-05	0.427499	-0.00260293	4.37437e-05	0.359748	0.85	2.11667	0.0650641	0.223333	0.0208167	20.5433	0.133167
81.4001	77.2	2.12	750	30	699.96	0.24	20.61	81.4001	70.9	2.18	750	30	699.93	0.24	20.63	81.4001	77.4	2.05	750	30	700.04	0.2	20.39	1.87489	1.48117	0.00299979	0.0164722	4.94131e-05	0.437221	-0.00207343	3.41541e-05	0.33068	1.87481	1.4811	0.00337444	0.0164722	5.55845e-05	0.434961	-0.00270266	4.45188e-05	0.362935	1.87511	1.48133	0.00262521	0.0164722	4.32431e-05	0.427542	-0.00260293	4.28761e-05	0.359791	0.85	2.11667	0.0650641	0.226667	0.023094	20.5433	0.133167
81.4169	77.8	2.12	750	30	699.96	0.24	20.6	81.4169	71	2.18	750	30	700	0.24	20.63	81.4169	77.7	2.05	750	30	700.07	0.2	20.38	1.87489	1.48117	0.00299979	0.0168056	5.04131e-05	0.437272	-0.00226093	3.79962e-05	0.330718	1.875	1.48125	0.00337489	0.0168056	5.67169e-05	0.435018	-0.00266397	4.47695e-05	0.362979	1.87519	1.4814	0.00262538	0.0168056	4.41209e-05	0.427587	-0.00258634	4.34649e-05	0.359834	0.85	2.11667	0.0650641	0.226667	0.023094	20.5367	0.136504
81.4334	78	2.12	750	30	699.98	0.24	20.61	81.4334	70.9	2.18	750	30	699.98	0.24	20.63	81.4334	77.5	2.05	750	30	700.02	0.2	20.38	1.87495	1.48121	0.00299991	0.0165	4.94986e-05	0.437321	-0.00206242	3.40299e-05	0.330752	1.87495	1.48121	0.00337476	0.0165	5.56835e-05	0.435074	-0.00267503	4.41381e-05	0.363024	1.87505	1.48129	0.00262511	0.0165	4.33143e-05	0.42763	-0.00261396	4.31304e-05	0.359877	0.85	2.11667	0.0650641	0.226667	0.023094	20.54	0.138925
81.4501	78.6	2.12	750	30	700.02	0.24	20.61	81.4501	71.1	2.18	750	30	700	0.24	20.63	81.4501	77.6	2.05	750	30	700.11	0.2	20.39	1.87505	1.48129	0.00300017	0.01675	5.02529e-05	0.437371	-0.00204031	3.41752e-05	0.330786	1.875	1.48125	0.00337489	0.01675	5.65294e-05	0.43513	-0.00266397	4.46215e-05	0.363068	1.87529	1.48148	0.00262559	0.01675	4.39786e-05	0.427674	-0.00256425	4.29511e-05	0.35992	0.85	2.11667	0.0650641	0.226667	0.023094	20.5433	0.133167
81.4669	78.5	2.12	750	30	699.89	0.24	20.61	81.4669	71	2.18	750	30	699.87	0.24	20.63	81.4669	77.3	2.05	750	30	699.98	0.2	20.39	1.87471	1.48102	0.00299934	0.0167778	5.03222e-05	0.437422	-0.00211208	3.54361e-05	0.330822	1.87465	1.48097	0.00337405	0.0167778	5.66091e-05	0.435187	-0.00273581	4.59008e-05	0.363114	1.87495	1.48121	0.00262489	0.0167778	4.40399e-05	0.427718	-0.00263609	4.42277e-05	0.359965	0.85	2.11667	0.0650641	0.226667	0.023094	20.5433	0.133167
81.4834	78.6	2.12	750	30	699.96	0.24	20.61	81.4834	70.9	2.17	750	30	700.02	0.24	20.63	81.4834	77.7	2.05	750	30	699.96	0.2	20.39	1.87489	1.48117	0.00299979	0.0165278	4.95798e-05	0.437471	-0.00207343	3.42693e-05	0.330856	1.87505	1.48129	0.00337502	0.0165278	5.57815e-05	0.435243	-0.00265291	4.38467e-05	0.363158	1.87489	1.48117	0.00262479	0.0165278	4.33819e-05	0.427761	-0.00264712	4.37509e-05	0.360008	0.85	2.11333	0.0602772	0.226667	0.023094	20.5433	0.133167
81.5002	78.4	2.12	750	30	700	0.24	20.61	81.5002	71.1	2.18	750	30	700.07	0.24	20.64	81.5002	77.4	2.05	750	30	700.04	0.2	20.39	1.875	1.48125	0.00300004	0.01675	5.02507e-05	0.437522	-0.00205136	3.43604e-05	0.330891	1.87519	1.4814	0.00337534	0.01675	5.65369e-05	0.435299	-0.00243776	4.08325e-05	0.363199	1.87511	1.48133	0.00262521	0.01675	4.39723e-05	0.427805	-0.00241542	4.04582e-05	0.360049	0.85	2.11667	0.0650641	0.226667	0.023094	20.5467	0.136504
81.5167	78.1	2.12	750	30	700	0.24	20.61	81.5167	71	2.18	750	30	700.04	0.24	20.63	81.5167	77.8	2.05	750	30	700.02	0.2	20.38	1.875	1.48125	0.00300004	0.0165	4.95007e-05	0.437571	-0.00205136	3.38475e-05	0.330924	1.87511	1.48133	0.00337514	0.0165	5.56899e-05	0.435355	-0.00264188	4.3591e-05	0.363242	1.87505	1.48129	0.00262511	0.0165	4.33143e-05	0.427849	-0.00261396	4.31304e-05	0.360092	0.85	2.11667	0.0650641	0.226667	0.023094	20.54	0.138925
81.5334	78.2	2.12	750	30	699.91	0.23	20.61	81.5334	71	2.18	750	30	699.98	0.24	20.64	81.5334	77.7	2.05	750	30	699.87	0.21	20.39	1.87476	1.48106	0.00281199	0.01675	4.71008e-05	0.437618	-0.00210106	3.51928e-05	0.33096	1.87495	1.48121	0.00337476	0.01675	5.65272e-05	0.435411	-0.00248754	4.16662e-05	0.363284	1.87465	1.48097	0.00281177	0.01675	4.70971e-05	0.427896	-0.00250939	4.20324e-05	0.360134	0.85	2.11667	0.0650641	0.226667	0.0152753	20.5467	0.136504
81.5503	78.5	2.12	750	30	699.91	0.24	20.61	81.5503	71.1	2.18	750	30	699.98	0.23	20.64	81.5503	77.9	2.05	750	30	699.93	0.2	20.38	1.87476	1.48106	0.00299946	0.0168056	5.04077e-05	0.437669	-0.00210106	3.53096e-05	0.330995	1.87495	1.48121	0.00318726	0.0168056	5.35637e-05	0.435465	-0.00248754	4.18044e-05	0.363326	1.87481	1.4811	0.00262463	0.0168056	4.41083e-05	0.42794	-0.00247622	4.16143e-05	0.360176	0.85	2.11667	0.0650641	0.223333	0.0208167	20.5433	0.142244
81.5667	78.9	2.12	750	30	700	0.24	20.61	81.5667	71	2.18	750	30	699.98	0.24	20.63	81.5667	77.9	2.05	750	30	699.87	0.2	20.41	1.875	1.48125	0.00300004	0.0165	4.95007e-05	0.437718	-0.00205136	3.38475e-05	0.331029	1.87495	1.48121	0.00337476	0.0165	5.56835e-05	0.435521	-0.00267503	4.41381e-05	0.36337	1.87465	1.48097	0.0026243	0.0165	4.3301e-05	0.427983	-0.00269686	4.44982e-05	0.36022	0.85	2.11667	0.0650641	0.226667	0.023094	20.55	0.121655
81.5835	78.4	2.12	750	30	700	0.24	20.63	81.5835	71.2	2.18	750	30	700	0.24	20.64	81.5835	77.9	2.05	750	30	700.13	0.2	20.38	1.875	1.48125	0.00300004	0.0167778	5.03341e-05	0.437768	-0.00167639	2.81261e-05	0.331057	1.875	1.48125	0.00337489	0.0167778	5.66231e-05	0.435577	-0.00247647	4.15496e-05	0.363411	1.87535	1.48153	0.0026257	0.0167778	4.40534e-05	0.428027	-0.00236565	3.96903e-05	0.36026	0.85	2.11667	0.0650641	0.226667	0.023094	20.55	0.147309
81.6001	78.2	2.12	750	30	699.98	0.24	20.61	81.6001	71	2.17	750	30	699.98	0.24	20.64	81.6	78	2.05	750	30	699.85	0.2	20.38	1.87495	1.48121	0.00299991	0.0165278	4.95819e-05	0.437818	-0.00206242	3.40872e-05	0.331091	1.87495	1.48121	0.00337476	0.0165278	5.57773e-05	0.435633	-0.00248754	4.11134e-05	0.363453	1.8746	1.48093	0.0026242	0.0165278	4.33721e-05	0.42807	-0.00252046	4.16576e-05	0.360302	0.85	2.11333	0.0602772	0.226667	0.023094	20.5433	0.142244
81.6168	78.5	2.12	750	30	699.98	0.24	20.61	81.6168	71	2.18	750	30	699.96	0.24	20.63	81.6168	78.3	2.05	750	30	699.89	0.2	20.38	1.87495	1.48121	0.00299991	0.0167778	5.03319e-05	0.437868	-0.00206242	3.46028e-05	0.331126	1.87489	1.48117	0.00337463	0.0167778	5.66188e-05	0.43569	-0.00268606	4.50662e-05	0.363498	1.87471	1.48102	0.00262441	0.0167778	4.40318e-05	0.428114	-0.0026858	4.50618e-05	0.360347	0.85	2.11667	0.0650641	0.226667	0.023094	20.54	0.138925
81.6336	78.5	2.12	750	30	699.91	0.24	20.61	81.6336	71.1	2.18	750	30	700	0.24	20.63	81.6336	78.2	2.05	750	30	699.96	0.2	20.38	1.87476	1.48106	0.00299946	0.0167778	5.03243e-05	0.437919	-0.00210106	3.52512e-05	0.331161	1.875	1.48125	0.00337489	0.0167778	5.66231e-05	0.435746	-0.00266397	4.46955e-05	0.363542	1.87489	1.48117	0.00262479	0.0167778	4.40381e-05	0.428159	-0.00264712	4.44127e-05	0.360391	0.85	2.11667	0.0650641	0.226667	0.023094	20.54	0.138925
81.6501	78.3	2.12	750	30	700.13	0.24	20.61	81.6501	71.2	2.18	750	30	699.93	0.23	20.63	81.6501	78.3	2.05	750	30	700.02	0.2	20.38	1.87535	1.48153	0.00300088	0.0165	4.95145e-05	0.437968	-0.0019796	3.26633e-05	0.331193	1.87481	1.4811	0.00318696	0.0165	5.25848e-05	0.435799	-0.00270266	4.45938e-05	0.363587	1.87505	1.48129	0.00262511	0.0165	4.33143e-05	0.428202	-0.00261396	4.31304e-05	0.360434	0.85	2.11667	0.0650641	0.223333	0.0208167	20.54	0.138925
81.6669	78.3	2.12	750	30	700.02	0.24	20.61	81.6669	71.1	2.18	750	30	699.93	0.23	20.63	81.6669	78.2	2.05	750	30	700.04	0.2	20.39	1.87505	1.48129	0.00300017	0.0167778	5.03362e-05	0.438018	-0.00204031	3.42319e-05	0.331228	1.87481	1.4811	0.00318696	0.0167778	5.347e-05	0.435852	-0.00270266	4.53446e-05	0.363632	1.87511	1.48133	0.00262521	0.0167778	4.40453e-05	0.428246	-0.00260293	4.36714e-05	0.360478	0.85	2.11667	0.0650641	0.223333	0.0208167	20.5433	0.133167
81.6834	78.7	2.12	750	30	699.93	0.24	20.61	81.6834	71.2	2.18	750	30	700	0.24	20.63	81.6833	77.9	2.05	750	30	699.91	0.2	20.38	1.87481	1.4811	0.00299959	0.0164722	4.941e-05	0.438068	-0.00209001	3.44272e-05	0.331262	1.875	1.48125	0.00337489	0.0164722	5.55919e-05	0.435908	-0.00266397	4.38815e-05	0.363676	1.87476	1.48106	0.00262452	0.0164722	4.32316e-05	0.428289	-0.00267477	4.40594e-05	0.360522	0.85	2.11667	0.0650641	0.226667	0.023094	20.54	0.138925
81.7001	78.2	2.12	750	30	700.02	0.24	20.61	81.7001	70.9	2.18	750	30	699.98	0.24	20.63	81.7001	78	2.05	750	30	700.07	0.2	20.39	1.87505	1.48129	0.00300017	0.01675	5.02529e-05	0.438118	-0.00204031	3.41752e-05	0.331296	1.87495	1.48121	0.00337476	0.01675	5.65272e-05	0.435964	-0.00267503	4.48068e-05	0.363721	1.87519	1.4814	0.00262538	0.01675	4.3975e-05	0.428333	-0.00258634	4.33212e-05	0.360565	0.85	2.11667	0.0650641	0.226667	0.023094	20.5433	0.133167
81.7169	78.5	2.12	750	30	699.98	0.24	20.61	81.7169	71	2.17	750	30	700.07	0.23	20.64	81.7169	78.3	2.05	750	30	699.98	0.2	20.38	1.87495	1.48121	0.00299991	0.01675	5.02486e-05	0.438168	-0.00206242	3.45455e-05	0.331331	1.87519	1.4814	0.00318782	0.01675	5.3396e-05	0.436018	-0.00243776	4.08325e-05	0.363762	1.87495	1.48121	0.00262489	0.01675	4.3967e-05	0.428377	-0.00244859	4.10138e-05	0.360606	0.85	2.11333	0.0602772	0.223333	0.0208167	20.5433	0.142244
81.7334	76.8	2.12	750	30	699.98	0.24	20.61	81.7334	71.3	2.18	750	30	700	0.23	20.63	81.7334	78.3	2.05	750	30	699.82	0.19	20.39	1.87495	1.48121	0.00299991	0.0165	4.94986e-05	0.438218	-0.00206242	3.40299e-05	0.331365	1.875	1.48125	0.00318739	0.0165	5.25919e-05	0.43607	-0.00266397	4.39555e-05	0.363806	1.87452	1.48087	0.00243658	0.0165	4.02036e-05	0.428417	-0.00272449	4.4954e-05	0.360651	0.85	2.11667	0.0650641	0.22	0.0264575	20.5433	0.133167
81.7501	75.9	2.12	750	30	699.96	0.24	20.61	81.7501	71.1	2.18	750	30	699.96	0.23	20.63	81.7501	77.6	2.05	750	30	700.04	0.2	20.38	1.87489	1.48117	0.00299979	0.0167778	5.03297e-05	0.438268	-0.00207343	3.47876e-05	0.3314	1.87489	1.48117	0.00318714	0.0167778	5.34731e-05	0.436124	-0.00268606	4.50662e-05	0.363851	1.87511	1.48133	0.00262521	0.0167778	4.40453e-05	0.428461	-0.00260293	4.36714e-05	0.360695	0.85	2.11667	0.0650641	0.223333	0.0208167	20.54	0.138925
81.7669	75.6	2.12	750	30	699.96	0.23	20.63	81.7669	71	2.18	750	30	700.15	0.24	20.63	81.7669	77.4	2.05	750	30	699.87	0.2	20.38	1.87489	1.48117	0.0028123	0.01675	4.7106e-05	0.438315	-0.00169848	2.84496e-05	0.331428	1.8754	1.48157	0.00337585	0.01675	5.65455e-05	0.43618	-0.00258107	4.32329e-05	0.363894	1.87465	1.48097	0.0026243	0.01675	4.39571e-05	0.428505	-0.00269686	4.51725e-05	0.36074	0.85	2.11667	0.0650641	0.223333	0.0208167	20.5467	0.144338
81.7834	75.5	2.12	750	30	700.07	0.24	20.61	81.7834	71.1	2.18	750	30	700.07	0.24	20.63	81.7834	77.9	2.05	750	30	700.02	0.2	20.39	1.87519	1.4814	0.00300049	0.0165	4.95081e-05	0.438365	-0.00201272	3.32098e-05	0.331461	1.87519	1.4814	0.00337534	0.0165	5.56931e-05	0.436236	-0.00262529	4.33172e-05	0.363937	1.87505	1.48129	0.00262511	0.0165	4.33143e-05	0.428549	-0.00261396	4.31304e-05	0.360783	0.85	2.11667	0.0650641	0.226667	0.023094	20.5433	0.133167
81.8001	76	2.12	750	30	699.93	0.24	20.61	81.8001	70.9	2.18	750	30	700.02	0.23	20.63	81.8001	78.2	2.05	750	30	700.02	0.2	20.38	1.87481	1.4811	0.00299959	0.01675	5.02432e-05	0.438415	-0.00209001	3.50077e-05	0.331496	1.87505	1.48129	0.00318751	0.01675	5.33908e-05	0.436289	-0.00265291	4.44362e-05	0.363982	1.87505	1.48129	0.00262511	0.01675	4.39705e-05	0.428593	-0.00261396	4.37839e-05	0.360827	0.85	2.11667	0.0650641	0.223333	0.0208167	20.54	0.138925
81.8169	77.7	2.12	750	30	699.98	0.24	20.61	81.8169	71.1	2.18	750	30	700.02	0.24	20.63	81.8169	78.4	2.05	750	30	699.98	0.2	20.36	1.87495	1.48121	0.00299991	0.0167778	5.03319e-05	0.438465	-0.00206242	3.46028e-05	0.331531	1.87505	1.48129	0.00337502	0.0167778	5.66253e-05	0.436346	-0.00265291	4.45099e-05	0.364026	1.87495	1.48121	0.00262489	0.0167778	4.40399e-05	0.428637	-0.00263609	4.42277e-05	0.360871	0.85	2.11667	0.0650641	0.226667	0.023094	20.5333	0.150443
81.8334	77.9	2.12	750	30	699.93	0.24	20.61	81.8334	71	2.18	750	30	699.89	0.24	20.63	81.8334	77.6	2.05	750	30	700.04	0.2	20.38	1.87481	1.4811	0.00299959	0.0165	4.94933e-05	0.438515	-0.00209001	3.44852e-05	0.331565	1.87471	1.48102	0.00337418	0.0165	5.5674e-05	0.436402	-0.00272475	4.49584e-05	0.364071	1.87511	1.48133	0.00262521	0.0165	4.3316e-05	0.42868	-0.00260293	4.29484e-05	0.360914	0.85	2.11667	0.0650641	0.226667	0.023094	20.54	0.138925
81.8502	78.1	2.12	750	30	699.98	0.24	20.61	81.8502	71.1	2.17	750	30	699.98	0.24	20.63	81.8502	77.7	2.05	750	30	700.13	0.2	20.39	1.87495	1.48121	0.00299991	0.0167778	5.03319e-05	0.438565	-0.00206242	3.46028e-05	0.3316	1.87495	1.48121	0.00337476	0.0167778	5.6621e-05	0.436458	-0.00267503	4.48811e-05	0.364116	1.87535	1.48153	0.0026257	0.0167778	4.40534e-05	0.428724	-0.00255319	4.28368e-05	0.360957	0.85	2.11333	0.0602772	0.226667	0.023094	20.5433	0.133167
81.8667	78.5	2.12	750	30	699.93	0.24	20.61	81.8667	71	2.18	750	30	700.02	0.24	20.63	81.8667	77.9	2.05	750	30	699.96	0.2	20.39	1.87481	1.4811	0.00299959	0.0165	4.94933e-05	0.438615	-0.00209001	3.44852e-05	0.331634	1.87505	1.48129	0.00337502	0.0165	5.56878e-05	0.436514	-0.00265291	4.3773e-05	0.36416	1.87489	1.48117	0.00262479	0.0165	4.3309e-05	0.428767	-0.00264712	4.36774e-05	0.361001	0.85	2.11667	0.0650641	0.226667	0.023094	20.5433	0.133167
81.8835	78.9	2.12	750	30	699.98	0.24	20.61	81.8835	71.2	2.18	750	30	699.96	0.24	20.63	81.8835	78.1	2.05	750	30	699.98	0.2	20.38	1.87495	1.48121	0.00299991	0.0167778	5.03319e-05	0.438665	-0.00206242	3.46028e-05	0.331669	1.87489	1.48117	0.00337463	0.0167778	5.66188e-05	0.436571	-0.00268606	4.50662e-05	0.364205	1.87495	1.48121	0.00262489	0.0167778	4.40399e-05	0.428811	-0.00263609	4.42277e-05	0.361045	0.85	2.11667	0.0650641	0.226667	0.023094	20.54	0.138925
81.9002	79	2.12	750	30	700.02	0.24	20.61	81.9002	71	2.18	750	30	700.02	0.24	20.64	81.9002	78.3	2.05	750	30	700.02	0.2	20.38	1.87505	1.48129	0.00300017	0.0167778	5.03362e-05	0.438715	-0.00204031	3.42319e-05	0.331703	1.87505	1.48129	0.00337502	0.0167778	5.66253e-05	0.436627	-0.0024654	4.13639e-05	0.364246	1.87505	1.48129	0.00262511	0.0167778	4.40435e-05	0.428855	-0.00242645	4.07105e-05	0.361086	0.85	2.11667	0.0650641	0.226667	0.023094	20.5433	0.142244
81.9167	78.1	2.12	750	30	700	0.24	20.61	81.9167	71.1	2.18	750	30	699.96	0.24	20.64	81.9167	77.8	2.05	750	30	699.93	0.2	20.36	1.875	1.48125	0.00300004	0.0165	4.95007e-05	0.438765	-0.00205136	3.38475e-05	0.331737	1.87489	1.48117	0.00337463	0.0165	5.56814e-05	0.436683	-0.00249857	4.12264e-05	0.364288	1.87481	1.4811	0.00262463	0.0165	4.33063e-05	0.428899	-0.00247622	4.08577e-05	0.361126	0.85	2.11667	0.0650641	0.226667	0.023094	20.5367	0.153731
81.9335	78.5	2.12	750	30	700	0.24	20.61	81.9335	71.1	2.18	750	30	700.13	0.23	20.63	81.9335	77.7	2.05	750	30	700.02	0.21	20.39	1.875	1.48125	0.00300004	0.01675	5.02507e-05	0.438815	-0.00205136	3.43604e-05	0.331772	1.87535	1.48153	0.00318819	0.01675	5.34022e-05	0.436736	-0.00259213	4.34182e-05	0.364331	1.87505	1.48129	0.00281261	0.01675	4.71113e-05	0.428946	-0.00261396	4.37839e-05	0.36117	0.85	2.11667	0.0650641	0.226667	0.0152753	20.5433	0.133167
81.95	78.2	2.12	750	30	700.02	0.24	20.6	81.9503	71	2.18	750	30	700.07	0.23	20.63	81.9503	77.9	2.05	750	30	700.11	0.2	20.39	1.87505	1.48129	0.00300017	0.0165	4.95028e-05	0.438865	-0.00222782	3.67591e-05	0.331808	1.87519	1.4814	0.00318782	0.0165	5.2599e-05	0.436789	-0.00262529	4.33172e-05	0.364374	1.87529	1.48148	0.00262559	0.0165	4.33222e-05	0.428989	-0.00256425	4.23101e-05	0.361212	0.85	2.11667	0.0650641	0.223333	0.0208167	20.54	0.130767
81.9668	78.3	2.12	750	30	699.98	0.24	20.61	81.9668	71.1	2.18	750	30	700.11	0.23	20.64	81.9668	77.9	2.05	750	30	699.96	0.2	20.39	1.87495	1.48121	0.00299991	0.0167778	5.03319e-05	0.438915	-0.00206242	3.46028e-05	0.331843	1.87529	1.48148	0.00318807	0.0167778	5.34886e-05	0.436842	-0.00241566	4.05294e-05	0.364415	1.87489	1.48117	0.00262479	0.0167778	4.40381e-05	0.429033	-0.00245962	4.1267e-05	0.361254	0.85	2.11667	0.0650641	0.223333	0.0208167	20.5467	0.136504
81.9835	78.5	2.12	750	30	700.04	0.24	20.61	81.9835	71.1	2.17	750	30	699.96	0.24	20.63	81.9835	78	2.05	750	30	699.87	0.21	20.38	1.87511	1.48133	0.0030003	0.01675	5.0255e-05	0.438965	-0.00202929	3.39907e-05	0.331877	1.87489	1.48117	0.00337463	0.01675	5.65251e-05	0.436899	-0.00268606	4.49916e-05	0.36446	1.87465	1.48097	0.00281177	0.01675	4.70971e-05	0.42908	-0.00269686	4.51725e-05	0.361299	0.85	2.11333	0.0602772	0.23	0.0173205	20.54	0.138925
82.0003	78.3	2.12	750	30	699.96	0.24	20.61	82.0003	71.2	2.18	750	30	700	0.24	20.64	82.0003	78.3	2.05	750	30	700.07	0.2	20.36	1.87489	1.48117	0.00299979	0.01675	5.02464e-05	0.439016	-0.00207343	3.473e-05	0.331912	1.875	1.48125	0.00337489	0.01675	5.65294e-05	0.436956	-0.00247647	4.14808e-05	0.364501	1.87519	1.4814	0.00262538	0.01675	4.3975e-05	0.429124	-0.00239882	4.01802e-05	0.361339	0.85	2.11667	0.0650641	0.226667	0.023094	20.5367	0.153731
82.0168	78.3	2.12	750	30	700.04	0.24	20.61	82.0168	71.1	2.18	750	30	699.98	0.23	20.63	82.0168	78.2	2.05	750	30	700.02	0.21	20.38	1.87511	1.48133	0.0030003	0.0165	4.95049e-05	0.439065	-0.00202929	3.34834e-05	0.331945	1.87495	1.48121	0.00318726	0.0165	5.25899e-05	0.437008	-0.00267503	4.41381e-05	0.364545	1.87505	1.48129	0.00281261	0.0165	4.64081e-05	0.429171	-0.00261396	4.31304e-05	0.361382	0.85	2.11667	0.0650641	0.226667	0.0152753	20.54	0.138925
82.0336	78.6	2.12	750	30	699.96	0.23	20.61	82.0336	71	2.18	750	30	700	0.23	20.63	82.0336	78.1	2.05	750	30	700.04	0.2	20.39	1.87489	1.48117	0.0028123	0.0167778	4.71841e-05	0.439112	-0.00207343	3.47876e-05	0.33198	1.875	1.48125	0.00318739	0.0167778	5.34773e-05	0.437062	-0.00266397	4.46955e-05	0.36459	1.87511	1.48133	0.00262521	0.0167778	4.40453e-05	0.429215	-0.00260293	4.36714e-05	0.361426	0.85	2.11667	0.0650641	0.22	0.0173205	20.5433	0.133167
82.05	78.6	2.12	750	30	699.98	0.24	20.61	82.05	71.3	2.18	750	30	699.93	0.24	20.64	82.05	78	2.05	750	30	700.02	0.2	20.39	1.87495	1.48121	0.00299991	0.0164722	4.94153e-05	0.439162	-0.00206242	3.39726e-05	0.332014	1.87481	1.4811	0.00337444	0.0164722	5.55845e-05	0.437117	-0.00251517	4.14305e-05	0.364632	1.87505	1.48129	0.00262511	0.0164722	4.32414e-05	0.429258	-0.00242645	3.99691e-05	0.361466	0.85	2.11667	0.0650641	0.226667	0.023094	20.5467	0.136504
82.0668	78.7	2.12	750	30	700	0.24	20.61	82.0668	71.3	2.18	750	30	699.87	0.24	20.64	82.0668	78.5	2.05	750	30	700.02	0.2	20.39	1.875	1.48125	0.00300004	0.0168056	5.04174e-05	0.439212	-0.00205136	3.44743e-05	0.332048	1.87465	1.48097	0.00337405	0.0168056	5.67028e-05	0.437174	-0.00254834	4.28263e-05	0.364674	1.87505	1.48129	0.00262511	0.0168056	4.41164e-05	0.429302	-0.00242645	4.07779e-05	0.361507	0.85	2.11667	0.0650641	0.226667	0.023094	20.5467	0.136504
82.0836	78.2	2.12	750	30	700	0.24	20.61	82.0836	71.2	2.18	750	30	700.15	0.24	20.63	82.0836	78	2.05	750	30	699.98	0.2	20.39	1.875	1.48125	0.00300004	0.01675	5.02507e-05	0.439262	-0.00205136	3.43604e-05	0.332083	1.8754	1.48157	0.00337585	0.01675	5.65455e-05	0.43723	-0.00258107	4.32329e-05	0.364718	1.87495	1.48121	0.00262489	0.01675	4.3967e-05	0.429346	-0.00263609	4.41545e-05	0.361551	0.85	2.11667	0.0650641	0.226667	0.023094	20.5433	0.133167
82.1001	76.9	2.12	750	30	699.82	0.24	20.61	82.1001	71.4	2.18	750	30	699.98	0.24	20.63	82.1001	78.3	2.05	750	30	700	0.2	20.38	1.87452	1.48087	0.00299889	0.0165278	4.95649e-05	0.439312	-0.00215073	3.55468e-05	0.332118	1.87495	1.48121	0.00337476	0.0165278	5.57773e-05	0.437286	-0.00267503	4.42124e-05	0.364762	1.875	1.48125	0.002625	0.0165278	4.33854e-05	0.429389	-0.00262502	4.33858e-05	0.361594	0.85	2.11667	0.0650641	0.226667	0.023094	20.54	0.138925
82.1169	76	2.12	750	30	700.09	0.23	20.61	82.1169	71.2	2.18	750	30	699.96	0.24	20.63	82.1169	78.4	2.05	750	30	699.89	0.2	20.39	1.87524	1.48144	0.0028131	0.0168056	4.72757e-05	0.439359	-0.00200167	3.36391e-05	0.332152	1.87489	1.48117	0.00337463	0.0168056	5.67125e-05	0.437343	-0.00268606	4.51408e-05	0.364807	1.87471	1.48102	0.00262441	0.0168056	4.41047e-05	0.429433	-0.0026858	4.51364e-05	0.361639	0.85	2.11667	0.0650641	0.223333	0.0208167	20.5433	0.133167
82.1334	75.8	2.12	750	30	700	0.23	20.63	82.1334	71.5	2.18	750	30	699.87	0.23	20.64	82.1334	78.5	2.05	750	30	699.96	0.2	20.38	1.875	1.48125	0.00281254	0.0165	4.6407e-05	0.439406	-0.00167639	2.76605e-05	0.33218	1.87465	1.48097	0.00318659	0.0165	5.25787e-05	0.437395	-0.00254834	4.20476e-05	0.364849	1.87489	1.48117	0.00262479	0.0165	4.3309e-05	0.429477	-0.00245962	4.05838e-05	0.36168	0.85	2.11667	0.0650641	0.22	0.0173205	20.55	0.147309
82.1502	75.8	2.12	750	30	699.93	0.23	20.61	82.1502	71.5	2.18	750	30	699.96	0.23	20.63	82.1502	78.4	2.05	750	30	700	0.2	20.39	1.87481	1.4811	0.00281211	0.0167778	4.7181e-05	0.439453	-0.00209001	3.50658e-05	0.332215	1.87489	1.48117	0.00318714	0.0167778	5.34731e-05	0.437449	-0.00268606	4.50662e-05	0.364894	1.875	1.48125	0.002625	0.0167778	4.40417e-05	0.429521	-0.00262502	4.40421e-05	0.361724	0.85	2.11667	0.0650641	0.22	0.0173205	20.5433	0.133167
82.1667	77.9	2.12	750	30	700.04	0.23	20.61	82.1667	71.1	2.18	750	30	700.07	0.24	20.63	82.1667	77.8	2.05	750	30	699.89	0.2	20.39	1.87511	1.48133	0.00281279	0.0165	4.6411e-05	0.439499	-0.00202929	3.34834e-05	0.332248	1.87519	1.4814	0.00337534	0.0165	5.56931e-05	0.437505	-0.00262529	4.33172e-05	0.364937	1.87471	1.48102	0.00262441	0.0165	4.33028e-05	0.429564	-0.0026858	4.43157e-05	0.361768	0.85	2.11667	0.0650641	0.223333	0.0208167	20.5433	0.133167
82.1835	78.2	2.12	750	30	700	0.24	20.61	82.1835	71.2	2.18	750	30	700.04	0.23	20.64	82.1835	78.3	2.05	750	30	699.87	0.2	20.39	1.875	1.48125	0.00300004	0.0168056	5.04174e-05	0.43955	-0.00205136	3.44743e-05	0.332283	1.87511	1.48133	0.00318763	0.0168056	5.357e-05	0.437558	-0.00245437	4.1247e-05	0.364979	1.87465	1.48097	0.0026243	0.0168056	4.41029e-05	0.429608	-0.00250939	4.21718e-05	0.36181	0.85	2.11667	0.0650641	0.223333	0.0208167	20.5467	0.136504
82.2002	78.7	2.12	750	30	700.02	0.24	20.61	82.2002	71.7	2.18	750	30	699.96	0.24	20.64	82.2002	78.1	2.05	750	30	699.91	0.2	20.39	1.87505	1.48129	0.00300017	0.01675	5.02529e-05	0.4396	-0.00204031	3.41752e-05	0.332317	1.87489	1.48117	0.00337463	0.01675	5.65251e-05	0.437615	-0.00249857	4.1851e-05	0.365021	1.87476	1.48106	0.00262452	0.01675	4.39607e-05	0.429652	-0.00248729	4.16621e-05	0.361852	0.85	2.11667	0.0650641	0.226667	0.023094	20.5467	0.136504
82.2168	78.4	2.12	750	30	700	0.25	20.61	82.2168	71.2	2.18	750	30	699.98	0.24	20.63	82.2167	78.1	2.05	750	30	699.96	0.2	20.39	1.875	1.48125	0.00318754	0.0165	5.25945e-05	0.439652	-0.00205136	3.38475e-05	0.332351	1.87495	1.48121	0.00337476	0.0165	5.56835e-05	0.43767	-0.00267503	4.41381e-05	0.365065	1.87489	1.48117	0.00262479	0.0165	4.3309e-05	0.429696	-0.00264712	4.36774e-05	0.361896	0.85	2.11667	0.0650641	0.23	0.0264575	20.5433	0.133167
82.2335	78.1	2.12	750	30	700	0.24	20.6	82.2335	71.5	2.18	750	30	700.11	0.24	20.63	82.2335	78.2	2.05	750	30	700.07	0.2	20.39	1.875	1.48125	0.00300004	0.0167778	5.03341e-05	0.439703	-0.00223887	3.75632e-05	0.332388	1.87529	1.48148	0.00337559	0.0167778	5.6635e-05	0.437727	-0.0026032	4.36758e-05	0.365108	1.87519	1.4814	0.00262538	0.0167778	4.4048e-05	0.42974	-0.00258634	4.3393e-05	0.361939	0.85	2.11667	0.0650641	0.226667	0.023094	20.54	0.130767
82.25	78.4	2.12	750	30	700	0.24	20.61	82.2503	71.5	2.18	750	30	700.09	0.24	20.63	82.2503	78.3	2.05	750	30	700.02	0.2	20.41	1.875	1.48125	0.00300004	0.0164722	4.94174e-05	0.439752	-0.00205136	3.37905e-05	0.332422	1.87524	1.48144	0.00337547	0.0164722	5.56014e-05	0.437783	-0.00261422	4.30621e-05	0.365151	1.87505	1.48129	0.00262511	0.0164722	4.32414e-05	0.429783	-0.00261396	4.30578e-05	0.361982	0.85	2.11667	0.0650641	0.226667	0.023094	20.55	0.121655
82.2668	78.3	2.12	750	30	700.04	0.24	20.61	82.2668	71.1	2.18	750	30	699.96	0.24	20.63	82.2668	78.3	2.05	750	30	700.02	0.2	20.38	1.87511	1.48133	0.0030003	0.0167778	5.03384e-05	0.439802	-0.00202929	3.40471e-05	0.332456	1.87489	1.48117	0.00337463	0.0167778	5.66188e-05	0.437839	-0.00268606	4.50662e-05	0.365196	1.87505	1.48129	0.00262511	0.0167778	4.40435e-05	0.429827	-0.00261396	4.38565e-05	0.362026	0.85	2.11667	0.0650641	0.226667	0.023094	20.54	0.138925
82.2836	78	2.12	750	30	700.02	0.24	20.61	82.2835	71.3	2.18	750	30	700.04	0.24	20.63	82.2835	78.4	2.05	750	30	700.04	0.2	20.39	1.87505	1.48129	0.00300017	0.0167778	5.03362e-05	0.439853	-0.00204031	3.42319e-05	0.33249	1.87511	1.48133	0.00337514	0.0167778	5.66274e-05	0.437896	-0.00264188	4.43249e-05	0.365241	1.87511	1.48133	0.00262521	0.0167778	4.40453e-05	0.429871	-0.00260293	4.36714e-05	0.36207	0.85	2.11667	0.0650641	0.226667	0.023094	20.5433	0.133167
82.3001	78.2	2.12	750	30	700.02	0.24	20.61	82.3001	71.5	2.18	750	30	700	0.23	20.64	82.3	78.4	2.05	750	30	700.07	0.2	20.38	1.87505	1.48129	0.00300017	0.0165	4.95028e-05	0.439902	-0.00204031	3.36652e-05	0.332524	1.875	1.48125	0.00318739	0.0165	5.25919e-05	0.437949	-0.00247647	4.08617e-05	0.365282	1.87519	1.4814	0.00262538	0.0165	4.33187e-05	0.429914	-0.00239882	3.95805e-05	0.362109	0.85	2.11667	0.0650641	0.223333	0.0208167	20.5433	0.142244
82.3168	78.7	2.12	750	30	700.02	0.24	20.61	82.3168	71.4	2.18	750	30	700.02	0.23	20.63	82.3168	78.6	2.05	750	30	699.93	0.2	20.39	1.87505	1.48129	0.00300017	0.01675	5.02529e-05	0.439953	-0.00204031	3.41752e-05	0.332558	1.87505	1.48129	0.00318751	0.01675	5.33908e-05	0.438002	-0.00265291	4.44362e-05	0.365326	1.87481	1.4811	0.00262463	0.01675	4.39625e-05	0.429958	-0.00266371	4.46171e-05	0.362154	0.85	2.11667	0.0650641	0.223333	0.0208167	20.5433	0.133167
82.3336	79.2	2.12	750	30	700.04	0.24	20.63	82.3336	71.2	2.18	750	30	700.04	0.24	20.63	82.3336	78.5	2.05	750	30	699.93	0.2	20.38	1.87511	1.48133	0.0030003	0.0167778	5.03384e-05	0.440003	-0.0016543	2.77555e-05	0.332586	1.87511	1.48133	0.00337514	0.0167778	5.66274e-05	0.438059	-0.00264188	4.43249e-05	0.36537	1.87481	1.4811	0.00262463	0.0167778	4.40354e-05	0.430002	-0.00266371	4.46911e-05	0.362199	0.85	2.11667	0.0650641	0.226667	0.023094	20.5467	0.144338
82.3501	78.6	2.12	750	30	699.91	0.24	20.61	82.3501	71.3	2.18	750	30	700	0.24	20.63	82.3501	78.6	2.05	750	30	699.96	0.2	20.38	1.87476	1.48106	0.00299946	0.0165	4.94912e-05	0.440052	-0.00210106	3.46676e-05	0.33262	1.875	1.48125	0.00337489	0.0165	5.56856e-05	0.438114	-0.00266397	4.39555e-05	0.365414	1.87489	1.48117	0.00262479	0.0165	4.3309e-05	0.430046	-0.00264712	4.36774e-05	0.362242	0.85	2.11667	0.0650641	0.226667	0.023094	20.54	0.138925
82.3669	79.2	2.12	750	30	699.98	0.24	20.61	82.3669	71.3	2.18	750	30	699.98	0.23	20.63	82.3669	78.3	2.05	750	30	699.96	0.2	20.38	1.87495	1.48121	0.00299991	0.0168056	5.04152e-05	0.440103	-0.00206242	3.46601e-05	0.332655	1.87495	1.48121	0.00318726	0.0168056	5.35637e-05	0.438168	-0.00267503	4.49554e-05	0.365459	1.87489	1.48117	0.00262479	0.0168056	4.4111e-05	0.43009	-0.00264712	4.44863e-05	0.362287	0.85	2.11667	0.0650641	0.223333	0.0208167	20.54	0.138925
82.3834	79	2.12	750	30	700	0.23	20.61	82.3834	71.3	2.18	750	30	699.91	0.24	20.64	82.3834	78.1	2.05	750	30	699.91	0.2	20.39	1.875	1.48125	0.00281254	0.0164722	4.63288e-05	0.440149	-0.00205136	3.37905e-05	0.332689	1.87476	1.48106	0.00337431	0.0164722	5.55824e-05	0.438223	-0.00252624	4.16128e-05	0.365501	1.87476	1.48106	0.00262452	0.0164722	4.32316e-05	0.430133	-0.00248729	4.09712e-05	0.362328	0.85	2.11667	0.0650641	0.223333	0.0208167	20.5467	0.136504
82.4001	78.9	2.12	750	30	700.02	0.23	20.61	82.4001	71.2	2.17	750	30	700	0.24	20.63	82.4001	78.2	2.05	750	30	700.07	0.2	20.38	1.87505	1.48129	0.00281267	0.0167778	4.71903e-05	0.440196	-0.00204031	3.42319e-05	0.332723	1.875	1.48125	0.00337489	0.0167778	5.66231e-05	0.43828	-0.00266397	4.46955e-05	0.365546	1.87519	1.4814	0.00262538	0.0167778	4.4048e-05	0.430177	-0.00258634	4.3393e-05	0.362371	0.85	2.11333	0.0602772	0.223333	0.0208167	20.54	0.138925
82.4169	79.1	2.12	750	30	699.98	0.24	20.61	82.4169	71.4	2.18	750	30	699.96	0.24	20.64	82.4169	78.5	2.05	750	30	699.89	0.2	20.38	1.87495	1.48121	0.00299991	0.0167778	5.03319e-05	0.440247	-0.00206242	3.46028e-05	0.332758	1.87489	1.48117	0.00337463	0.0167778	5.66188e-05	0.438337	-0.00249857	4.19205e-05	0.365588	1.87471	1.48102	0.00262441	0.0167778	4.40318e-05	0.430221	-0.00249833	4.19164e-05	0.362413	0.85	2.11667	0.0650641	0.226667	0.023094	20.5433	0.142244
82.4334	79.1	2.12	750	30	699.98	0.24	20.61	82.4334	71.1	2.18	750	30	700	0.24	20.63	82.4334	78.5	2.05	750	30	700	0.2	20.38	1.87495	1.48121	0.00299991	0.0165	4.94986e-05	0.440296	-0.00206242	3.40299e-05	0.332792	1.875	1.48125	0.00337489	0.0165	5.56856e-05	0.438392	-0.00266397	4.39555e-05	0.365632	1.875	1.48125	0.002625	0.0165	4.33125e-05	0.430264	-0.00262502	4.33129e-05	0.362456	0.85	2.11667	0.0650641	0.226667	0.023094	20.54	0.138925
82.4502	78.8	2.12	750	30	700.02	0.24	20.61	82.4502	71.1	2.18	750	30	699.96	0.24	20.63	82.4502	78.2	2.05	750	30	699.89	0.2	20.39	1.87505	1.48129	0.00300017	0.01675	5.02529e-05	0.440346	-0.00204031	3.41752e-05	0.332826	1.87489	1.48117	0.00337463	0.01675	5.65251e-05	0.438449	-0.00268606	4.49916e-05	0.365677	1.87471	1.48102	0.00262441	0.01675	4.39589e-05	0.430308	-0.0026858	4.49872e-05	0.362501	0.85	2.11667	0.0650641	0.226667	0.023094	20.5433	0.133167
82.4667	78.4	2.12	750	30	700	0.24	20.61	82.4667	71.3	2.18	750	30	700.07	0.24	20.63	82.4669	78.4	2.05	750	30	699.93	0.2	20.38	1.875	1.48125	0.00300004	0.0165	4.95007e-05	0.440396	-0.00205136	3.38475e-05	0.33286	1.87519	1.4814	0.00337534	0.0165	5.56931e-05	0.438505	-0.00262529	4.33172e-05	0.36572	1.87481	1.4811	0.00262463	0.0165	4.33063e-05	0.430352	-0.00266371	4.39512e-05	0.362545	0.85	2.11667	0.0650641	0.226667	0.023094	20.54	0.138925
82.4834	78.8	2.12	750	30	699.96	0.24	20.61	82.4834	71.4	2.18	750	30	699.89	0.24	20.63	82.4834	78.4	2.05	750	30	700.04	0.2	20.39	1.87489	1.48117	0.00299979	0.0167778	5.03297e-05	0.440446	-0.00207343	3.47876e-05	0.332895	1.87471	1.48102	0.00337418	0.0167778	5.66112e-05	0.438561	-0.00272475	4.57152e-05	0.365766	1.87511	1.48133	0.00262521	0.0167778	4.40453e-05	0.430396	-0.00260293	4.36714e-05	0.362589	0.85	2.11667	0.0650641	0.226667	0.023094	20.5433	0.133167
82.5002	78.8	2.12	750	30	700.02	0.24	20.63	82.5002	71.3	2.18	750	30	700.13	0.23	20.63	82.5002	78.3	2.05	750	30	700.07	0.2	20.38	1.87505	1.48129	0.00300017	0.0167778	5.03362e-05	0.440497	-0.00166533	2.79405e-05	0.332923	1.87535	1.48153	0.00318819	0.0167778	5.34907e-05	0.438615	-0.00259213	4.34902e-05	0.365809	1.87519	1.4814	0.00262538	0.0167778	4.4048e-05	0.43044	-0.00258634	4.3393e-05	0.362632	0.85	2.11667	0.0650641	0.223333	0.0208167	20.5467	0.144338
82.5167	78.4	2.12	750	30	700.04	0.24	20.61	82.5167	71.5	2.18	750	30	699.98	0.24	20.63	82.5167	78.2	2.05	750	30	700	0.2	20.38	1.87511	1.48133	0.0030003	0.0165	4.95049e-05	0.440546	-0.00202929	3.34834e-05	0.332956	1.87495	1.48121	0.00337476	0.0165	5.56835e-05	0.43867	-0.00267503	4.41381e-05	0.365853	1.875	1.48125	0.002625	0.0165	4.33125e-05	0.430483	-0.00262502	4.33129e-05	0.362676	0.85	2.11667	0.0650641	0.226667	0.023094	20.54	0.138925
82.5335	78.5	2.12	750	30	700.04	0.24	20.61	82.5335	71.7	2.18	750	30	700.07	0.23	20.63	82.5335	78.6	2.05	750	30	700.13	0.2	20.39	1.87511	1.48133	0.0030003	0.0167778	5.03384e-05	0.440596	-0.00202929	3.40471e-05	0.33299	1.87519	1.4814	0.00318782	0.0167778	5.34845e-05	0.438724	-0.00262529	4.40465e-05	0.365897	1.87535	1.48153	0.0026257	0.0167778	4.40534e-05	0.430527	-0.00255319	4.28368e-05	0.362719	0.85	2.11667	0.0650641	0.223333	0.0208167	20.5433	0.133167
82.55	78.5	2.12	750	30	700.04	0.24	20.61	82.5503	71.4	2.18	750	30	700.07	0.23	20.64	82.5503	78.5	2.05	750	30	699.93	0.2	20.39	1.87511	1.48133	0.0030003	0.0165	4.95049e-05	0.440646	-0.00202929	3.34834e-05	0.333024	1.87519	1.4814	0.00318782	0.0165	5.2599e-05	0.438776	-0.00243776	4.02231e-05	0.365937	1.87481	1.4811	0.00262463	0.0165	4.33063e-05	0.43057	-0.00247622	4.08577e-05	0.362759	0.85	2.11667	0.0650641	0.223333	0.0208167	20.5467	0.136504
82.5668	79.1	2.12	750	30	700.02	0.24	20.61	82.5668	71.6	2.18	750	30	700.07	0.23	20.63	82.5668	78.2	2.05	750	30	700	0.2	20.38	1.87505	1.48129	0.00300017	0.0167778	5.03362e-05	0.440696	-0.00204031	3.42319e-05	0.333058	1.87519	1.4814	0.00318782	0.0167778	5.34845e-05	0.43883	-0.00262529	4.40465e-05	0.365981	1.875	1.48125	0.002625	0.0167778	4.40417e-05	0.430614	-0.00262502	4.40421e-05	0.362803	0.85	2.11667	0.0650641	0.223333	0.0208167	20.54	0.138925
82.5835	79.4	2.12	750	30	699.96	0.24	20.61	82.5835	71.4	2.17	750	30	700.02	0.23	20.63	82.5835	78.6	2.05	750	30	700.04	0.2	20.38	1.87489	1.48117	0.00299979	0.01675	5.02464e-05	0.440747	-0.00207343	3.473e-05	0.333093	1.87505	1.48129	0.00318751	0.01675	5.33908e-05	0.438883	-0.00265291	4.44362e-05	0.366026	1.87511	1.48133	0.00262521	0.01675	4.39723e-05	0.430658	-0.00260293	4.35991e-05	0.362847	0.85	2.11333	0.0602772	0.223333	0.0208167	20.54	0.138925
82.6	78.6	2.12	750	30	700.02	0.24	20.61	82.6	71.3	2.17	750	30	700	0.24	20.64	82.6	78.3	2.05	750	30	699.93	0.2	20.38	1.87505	1.48129	0.00300017	0.0165	4.95028e-05	0.440796	-0.00204031	3.36652e-05	0.333126	1.875	1.48125	0.00337489	0.0165	5.56856e-05	0.438939	-0.00247647	4.08617e-05	0.366067	1.87481	1.4811	0.00262463	0.0165	4.33063e-05	0.430702	-0.00247622	4.08577e-05	0.362888	0.85	2.11333	0.0602772	0.226667	0.023094	20.5433	0.142244
82.6168	79.2	2.12	750	30	699.93	0.24	20.61	82.6168	71.6	2.18	750	30	699.98	0.24	20.63	82.6168	77.8	2.05	750	30	699.96	0.2	20.38	1.87481	1.4811	0.00299959	0.0167778	5.03265e-05	0.440846	-0.00209001	3.50658e-05	0.333161	1.87495	1.48121	0.00337476	0.0167778	5.6621e-05	0.438996	-0.00267503	4.48811e-05	0.366112	1.87489	1.48117	0.00262479	0.0167778	4.40381e-05	0.430746	-0.00264712	4.44127e-05	0.362932	0.85	2.11667	0.0650641	0.226667	0.023094	20.54	0.138925
82.6336	78.9	2.12	750	30	700.02	0.24	20.61	82.6336	71.3	2.18	750	30	699.91	0.23	20.63	82.6336	78.1	2.05	750	30	699.98	0.19	20.39	1.87505	1.48129	0.00300017	0.0167778	5.03362e-05	0.440897	-0.00204031	3.42319e-05	0.333195	1.87476	1.48106	0.00318683	0.0167778	5.3468e-05	0.439049	-0.00271372	4.55302e-05	0.366157	1.87495	1.48121	0.0024374	0.0167778	4.08941e-05	0.430787	-0.00263609	4.42277e-05	0.362977	0.85	2.11667	0.0650641	0.22	0.0264575	20.5433	0.133167
82.6501	78.8	2.12	750	30	700	0.24	20.61	82.6501	71.5	2.18	750	30	700.07	0.23	20.63	82.6501	78.3	2.05	750	30	700.09	0.2	20.39	1.875	1.48125	0.00300004	0.0165278	4.9584e-05	0.440946	-0.00205136	3.39045e-05	0.333229	1.87519	1.4814	0.00318782	0.0165278	5.26876e-05	0.439102	-0.00262529	4.33902e-05	0.366201	1.87524	1.48144	0.00262548	0.0165278	4.33934e-05	0.43083	-0.00257528	4.25636e-05	0.363019	0.85	2.11667	0.0650641	0.223333	0.0208167	20.5433	0.133167
82.6669	77.2	2.12	750	30	699.98	0.24	20.61	82.6669	71.4	2.18	750	30	699.93	0.23	20.63	82.6669	78.1	2.05	750	30	700	0.2	20.38	1.87495	1.48121	0.00299991	0.0167778	5.03319e-05	0.440997	-0.00206242	3.46028e-05	0.333264	1.87481	1.4811	0.00318696	0.0167778	5.347e-05	0.439155	-0.00270266	4.53446e-05	0.366246	1.875	1.48125	0.002625	0.0167778	4.40417e-05	0.430874	-0.00262502	4.40421e-05	0.363063	0.85	2.11667	0.0650641	0.223333	0.0208167	20.54	0.138925
82.6834	76.4	2.12	750	30	699.98	0.23	20.63	82.6834	71.4	2.18	750	30	700.07	0.24	20.64	82.6834	77.7	2.05	750	30	700.07	0.2	20.38	1.87495	1.48121	0.00281242	0.0164722	4.63268e-05	0.441043	-0.00168745	2.77961e-05	0.333292	1.87519	1.4814	0.00337534	0.0164722	5.55993e-05	0.439211	-0.00243776	4.01554e-05	0.366286	1.87519	1.4814	0.00262538	0.0164722	4.32458e-05	0.430917	-0.00239882	3.95138e-05	0.363103	0.85	2.11667	0.0650641	0.223333	0.0208167	20.55	0.147309
82.7001	75.9	2.12	750	30	699.96	0.23	20.61	82.7001	71.3	2.18	750	30	699.96	0.24	20.63	82.7001	78.4	2.05	750	30	700	0.2	20.39	1.87489	1.48117	0.0028123	0.0167778	4.71841e-05	0.44109	-0.00207343	3.47876e-05	0.333327	1.87489	1.48117	0.00337463	0.0167778	5.66188e-05	0.439267	-0.00268606	4.50662e-05	0.366331	1.875	1.48125	0.002625	0.0167778	4.40417e-05	0.430961	-0.00262502	4.40421e-05	0.363147	0.85	2.11667	0.0650641	0.223333	0.0208167	20.5433	0.133167
82.7169	76	2.12	750	30	699.98	0.23	20.63	82.7169	71.5	2.18	750	30	700	0.24	20.63	82.7169	78.6	2.05	750	30	700.18	0.2	20.38	1.87495	1.48121	0.00281242	0.0167778	4.71862e-05	0.441137	-0.00168745	2.83117e-05	0.333355	1.875	1.48125	0.00337489	0.0167778	5.66231e-05	0.439324	-0.00266397	4.46955e-05	0.366376	1.87548	1.48163	0.00262596	0.0167778	4.40578e-05	0.431005	-0.00252556	4.23733e-05	0.363189	0.85	2.11667	0.0650641	0.223333	0.0208167	20.5467	0.144338
82.7334	75.7	2.12	750	30	700.02	0.23	20.61	82.7334	71.4	2.17	750	30	699.98	0.24	20.64	82.7334	77.7	2.05	750	30	700.15	0.2	20.38	1.87505	1.48129	0.00281267	0.0164722	4.63309e-05	0.441184	-0.00204031	3.36085e-05	0.333389	1.87495	1.48121	0.00337476	0.0164722	5.55898e-05	0.43938	-0.00248754	4.09752e-05	0.366417	1.8754	1.48157	0.0026258	0.0164722	4.32528e-05	0.431049	-0.00235458	3.87851e-05	0.363228	0.85	2.11333	0.0602772	0.223333	0.0208167	20.5433	0.142244
82.7501	75.7	2.12	750	30	699.93	0.24	20.63	82.7501	71.4	2.18	750	30	699.98	0.24	20.63	82.7501	77.2	2.05	750	30	700.04	0.2	20.39	1.87481	1.4811	0.00299959	0.01675	5.02432e-05	0.441234	-0.00171508	2.87275e-05	0.333417	1.87495	1.48121	0.00337476	0.01675	5.65272e-05	0.439436	-0.00267503	4.48068e-05	0.366462	1.87511	1.48133	0.00262521	0.01675	4.39723e-05	0.431093	-0.00260293	4.35991e-05	0.363271	0.85	2.11667	0.0650641	0.226667	0.023094	20.55	0.138564
82.7669	76.9	2.12	750	30	699.98	0.24	20.61	82.7669	71.4	2.18	750	30	699.93	0.24	20.63	82.7669	77.7	2.05	750	30	700.02	0.2	20.39	1.87495	1.48121	0.00299991	0.0167778	5.03319e-05	0.441284	-0.00206242	3.46028e-05	0.333452	1.87481	1.4811	0.00337444	0.0167778	5.66156e-05	0.439493	-0.00270266	4.53446e-05	0.366507	1.87505	1.48129	0.00262511	0.0167778	4.40435e-05	0.431137	-0.00261396	4.38565e-05	0.363315	0.85	2.11667	0.0650641	0.226667	0.023094	20.5433	0.133167
82.7834	77.7	2.12	750	30	699.96	0.24	20.61	82.7834	71.3	2.18	750	30	699.98	0.23	20.63	82.7834	78	2.05	750	30	700.09	0.2	20.38	1.87489	1.48117	0.00299979	0.0165278	4.95798e-05	0.441334	-0.00207343	3.42693e-05	0.333486	1.87495	1.48121	0.00318726	0.0165278	5.26784e-05	0.439545	-0.00267503	4.42124e-05	0.366551	1.87524	1.48144	0.00262548	0.0165278	4.33934e-05	0.43118	-0.00257528	4.25636e-05	0.363358	0.85	2.11667	0.0650641	0.223333	0.0208167	20.54	0.138925
82.8002	78.4	2.12	750	30	700	0.24	20.6	82.8002	71.5	2.18	750	30	700.02	0.23	20.63	82.8002	78.4	2.05	750	30	699.89	0.2	20.39	1.875	1.48125	0.00300004	0.0167778	5.03341e-05	0.441384	-0.00223887	3.75632e-05	0.333524	1.87505	1.48129	0.00318751	0.0167778	5.34793e-05	0.439599	-0.00265291	4.45099e-05	0.366596	1.87471	1.48102	0.00262441	0.0167778	4.40318e-05	0.431224	-0.0026858	4.50618e-05	0.363403	0.85	2.11667	0.0650641	0.223333	0.0208167	20.54	0.130767
82.8167	78.8	2.12	750	30	699.91	0.24	20.61	82.8167	71.6	2.18	750	30	699.98	0.24	20.64	82.8167	78.2	2.05	750	30	700	0.2	20.38	1.87476	1.48106	0.00299946	0.0165	4.94912e-05	0.441434	-0.00210106	3.46676e-05	0.333558	1.87495	1.48121	0.00337476	0.0165	5.56835e-05	0.439655	-0.00248754	4.10443e-05	0.366637	1.875	1.48125	0.002625	0.0165	4.33125e-05	0.431267	-0.00243752	4.02191e-05	0.363443	0.85	2.11667	0.0650641	0.226667	0.023094	20.5433	0.142244
82.8335	78.6	2.12	750	30	699.91	0.24	20.61	82.8335	71.5	2.18	750	30	699.96	0.24	20.64	82.8335	78	2.05	750	30	700.02	0.2	20.38	1.87476	1.48106	0.00299946	0.0168056	5.04077e-05	0.441484	-0.00210106	3.53096e-05	0.333594	1.87489	1.48117	0.00337463	0.0168056	5.67125e-05	0.439711	-0.00249857	4.19899e-05	0.366679	1.87505	1.48129	0.00262511	0.0168056	4.41164e-05	0.431311	-0.00242645	4.07779e-05	0.363484	0.85	2.11667	0.0650641	0.226667	0.023094	20.5433	0.142244
82.85	78.8	2.12	750	30	699.93	0.23	20.61	82.85	71.4	2.18	750	30	699.98	0.23	20.63	82.85	78	2.05	750	30	699.93	0.21	20.38	1.87481	1.4811	0.00281211	0.0165	4.63998e-05	0.44153	-0.00209001	3.44852e-05	0.333628	1.87495	1.48121	0.00318726	0.0165	5.25899e-05	0.439764	-0.00267503	4.41381e-05	0.366723	1.87481	1.4811	0.00281211	0.0165	4.63998e-05	0.431358	-0.00266371	4.39512e-05	0.363528	0.85	2.11667	0.0650641	0.223333	0.011547	20.54	0.138925
82.8668	78.9	2.12	750	30	699.91	0.24	20.61	82.8668	71.2	2.18	750	30	700.09	0.23	20.63	82.8668	78.2	2.05	750	30	700.04	0.2	20.39	1.87476	1.48106	0.00299946	0.0168056	5.04077e-05	0.441581	-0.00210106	3.53096e-05	0.333663	1.87524	1.48144	0.00318794	0.0168056	5.35751e-05	0.439817	-0.00261422	4.39335e-05	0.366767	1.87511	1.48133	0.00262521	0.0168056	4.41182e-05	0.431402	-0.00260293	4.37437e-05	0.363572	0.85	2.11667	0.0650641	0.223333	0.0208167	20.5433	0.133167
82.8836	78.2	2.12	750	30	700.02	0.24	20.61	82.8836	71.5	2.18	750	30	700.02	0.23	20.63	82.8836	78.5	2.05	750	30	699.91	0.21	20.38	1.87505	1.48129	0.00300017	0.0167778	5.03362e-05	0.441631	-0.00204031	3.42319e-05	0.333698	1.87505	1.48129	0.00318751	0.0167778	5.34793e-05	0.439871	-0.00265291	4.45099e-05	0.366811	1.87476	1.48106	0.00281199	0.0167778	4.7179e-05	0.431449	-0.00267477	4.48767e-05	0.363617	0.85	2.11667	0.0650641	0.226667	0.0152753	20.54	0.138925
82.9001	79.1	2.12	750	30	700.04	0.24	20.61	82.9001	71.6	2.18	750	30	700.02	0.23	20.61	82.9001	78.1	2.05	750	30	700.04	0.21	20.38	1.87511	1.48133	0.0030003	0.0164722	4.94216e-05	0.441681	-0.00202929	3.3427e-05	0.333731	1.87505	1.48129	0.00318751	0.0164722	5.25054e-05	0.439923	-0.00302789	4.98761e-05	0.366861	1.87511	1.48133	0.00281272	0.0164722	4.63318e-05	0.431495	-0.00297793	4.90531e-05	0.363666	0.85	2.11667	0.0650641	0.226667	0.0152753	20.5333	0.132791
82.9169	78.8	2.12	750	30	700	0.24	20.61	82.9169	71.4	2.18	750	30	699.93	0.23	20.63	82.9169	78.7	2.05	750	30	700.07	0.2	20.38	1.875	1.48125	0.00300004	0.0167778	5.03341e-05	0.441731	-0.00205136	3.44173e-05	0.333766	1.87481	1.4811	0.00318696	0.0167778	5.347e-05	0.439977	-0.00270266	4.53446e-05	0.366907	1.87519	1.4814	0.00262538	0.0167778	4.4048e-05	0.43154	-0.00258634	4.3393e-05	0.363709	0.85	2.11667	0.0650641	0.223333	0.0208167	20.54	0.138925
82.9334	78.4	2.12	750	30	699.98	0.23	20.61	82.9334	71.4	2.18	750	30	699.93	0.23	20.63	82.9334	78.4	2.05	750	30	699.98	0.2	20.39	1.87495	1.48121	0.00281242	0.0165	4.64049e-05	0.441777	-0.00206242	3.40299e-05	0.3338	1.87481	1.4811	0.00318696	0.0165	5.25848e-05	0.44003	-0.00270266	4.45938e-05	0.366951	1.87495	1.48121	0.00262489	0.0165	4.33107e-05	0.431583	-0.00263609	4.34954e-05	0.363752	0.85	2.11667	0.0650641	0.22	0.0173205	20.5433	0.133167
82.9501	78.6	2.12	750	30	700.02	0.24	20.61	82.9501	71.3	2.18	750	30	700.04	0.23	20.64	82.9501	78.9	2.05	750	30	700.04	0.2	20.39	1.87505	1.48129	0.00300017	0.01675	5.02529e-05	0.441828	-0.00204031	3.41752e-05	0.333834	1.87511	1.48133	0.00318763	0.01675	5.33929e-05	0.440083	-0.00245437	4.11106e-05	0.366992	1.87511	1.48133	0.00262521	0.01675	4.39723e-05	0.431627	-0.00241542	4.04582e-05	0.363793	0.85	2.11667	0.0650641	0.223333	0.0208167	20.5467	0.136504
82.9669	78.8	2.12	750	30	700	0.24	20.61	82.9669	71.4	2.18	750	30	700.04	0.23	20.63	82.9669	78.4	2.05	750	30	699.98	0.2	20.39	1.875	1.48125	0.00300004	0.0168056	5.04174e-05	0.441878	-0.00205136	3.44743e-05	0.333868	1.87511	1.48133	0.00318763	0.0168056	5.357e-05	0.440136	-0.00264188	4.43983e-05	0.367037	1.87495	1.48121	0.00262489	0.0168056	4.41128e-05	0.431671	-0.00263609	4.43009e-05	0.363837	0.85	2.11667	0.0650641	0.223333	0.0208167	20.5433	0.133167
82.9834	78.7	2.12	750	30	700.04	0.24	20.63	82.9834	71.6	2.18	750	30	700	0.23	20.64	82.9834	78.7	2.05	750	30	699.98	0.2	20.38	1.87511	1.48133	0.0030003	0.0165	4.95049e-05	0.441927	-0.0016543	2.7296e-05	0.333895	1.875	1.48125	0.00318739	0.0165	5.25919e-05	0.440189	-0.00247647	4.08617e-05	0.367077	1.87495	1.48121	0.00262489	0.0165	4.33107e-05	0.431714	-0.00244859	4.04017e-05	0.363878	0.85	2.11667	0.0650641	0.223333	0.0208167	20.55	0.147309
83.0002	78.5	2.12	750	30	700	0.23	20.6	83.0002	71.7	2.18	750	30	699.96	0.24	20.63	83.0002	78.8	2.05	750	30	700	0.2	20.41	1.875	1.48125	0.00281254	0.0167778	4.71882e-05	0.441975	-0.00223887	3.75632e-05	0.333933	1.87489	1.48117	0.00337463	0.0167778	5.66188e-05	0.440246	-0.00268606	4.50662e-05	0.367123	1.875	1.48125	0.002625	0.0167778	4.40417e-05	0.431758	-0.00262502	4.40421e-05	0.363922	0.85	2.11667	0.0650641	0.223333	0.0208167	20.5467	0.119303
83.0167	78.7	2.12	750	30	700.02	0.23	20.61	83.0167	71.4	2.18	750	30	699.98	0.23	20.63	83.0167	78.8	2.05	750	30	699.96	0.2	20.38	1.87505	1.48129	0.00281267	0.0165278	4.64871e-05	0.442021	-0.00204031	3.37218e-05	0.333967	1.87495	1.48121	0.00318726	0.0165278	5.26784e-05	0.440298	-0.00267503	4.42124e-05	0.367167	1.87489	1.48117	0.00262479	0.0165278	4.33819e-05	0.431802	-0.00264712	4.37509e-05	0.363965	0.85	2.11667	0.0650641	0.22	0.0173205	20.54	0.138925
83.0335	79.2	2.12	750	30	700.04	0.24	20.61	83.0335	71.4	2.18	750	30	700.02	0.24	20.63	83.0335	78.8	2.05	750	30	700	0.2	20.38	1.87511	1.48133	0.0030003	0.01675	5.0255e-05	0.442071	-0.00202929	3.39907e-05	0.334001	1.87505	1.48129	0.00337502	0.01675	5.65315e-05	0.440355	-0.00265291	4.44362e-05	0.367211	1.875	1.48125	0.002625	0.01675	4.39688e-05	0.431846	-0.00262502	4.39692e-05	0.364009	0.85	2.11667	0.0650641	0.226667	0.023094	20.54	0.138925
83.0503	78.9	2.12	750	30	699.96	0.24	20.61	83.0503	71.5	2.18	750	30	700.11	0.23	20.63	83.0503	78.5	2.05	750	30	700.04	0.2	20.39	1.87489	1.48117	0.00299979	0.0168056	5.04131e-05	0.442122	-0.00207343	3.48452e-05	0.334036	1.87529	1.48148	0.00318807	0.0168056	5.35772e-05	0.440408	-0.0026032	4.37481e-05	0.367255	1.87511	1.48133	0.00262521	0.0168056	4.41182e-05	0.43189	-0.00260293	4.37437e-05	0.364053	0.85	2.11667	0.0650641	0.223333	0.0208167	20.5433	0.133167
83.0668	78.4	2.12	750	30	700	0.24	20.61	83.0668	71.5	2.18	750	30	699.87	0.24	20.63	83.0668	78.6	2.05	750	30	700.07	0.2	20.39	1.875	1.48125	0.00300004	0.0165	4.95007e-05	0.442171	-0.00205136	3.38475e-05	0.334069	1.87465	1.48097	0.00337405	0.0165	5.56719e-05	0.440464	-0.00273581	4.51409e-05	0.3673	1.87519	1.4814	0.00262538	0.0165	4.33187e-05	0.431933	-0.00258634	4.26746e-05	0.364096	0.85	2.11667	0.0650641	0.226667	0.023094	20.5433	0.133167
83.0835	78.7	2.12	750	30	700.04	0.24	20.61	83.0835	71.6	2.18	750	30	700.07	0.23	20.63	83.0835	78.6	2.05	750	30	699.96	0.2	20.39	1.87511	1.48133	0.0030003	0.01675	5.0255e-05	0.442222	-0.00202929	3.39907e-05	0.334103	1.87519	1.4814	0.00318782	0.01675	5.3396e-05	0.440518	-0.00262529	4.39736e-05	0.367344	1.87489	1.48117	0.00262479	0.01675	4.39652e-05	0.431977	-0.00264712	4.43392e-05	0.36414	0.85	2.11667	0.0650641	0.223333	0.0208167	20.5433	0.133167
83.1	79	2.12	750	30	699.87	0.24	20.6	83.1	71.5	2.18	750	30	699.96	0.23	20.63	83.1	78.6	2.05	750	30	699.82	0.2	20.38	1.87465	1.48097	0.00299921	0.0165	4.94869e-05	0.442271	-0.0023106	3.8125e-05	0.334142	1.87489	1.48117	0.00318714	0.0165	5.25878e-05	0.44057	-0.00268606	4.432e-05	0.367388	1.87452	1.48087	0.00262404	0.0165	4.32966e-05	0.43202	-0.00272449	4.4954e-05	0.364185	0.85	2.11667	0.0650641	0.223333	0.0208167	20.5367	0.136504
83.1168	79.3	2.12	750	30	699.98	0.24	20.61	83.1168	71.8	2.18	750	30	699.96	0.23	20.64	83.1168	78.2	2.05	750	30	699.93	0.21	20.38	1.87495	1.48121	0.00299991	0.01675	5.02486e-05	0.442321	-0.00206242	3.45455e-05	0.334176	1.87489	1.48117	0.00318714	0.01675	5.33846e-05	0.440624	-0.00249857	4.1851e-05	0.36743	1.87481	1.4811	0.00281211	0.01675	4.71028e-05	0.432067	-0.00247622	4.14768e-05	0.364227	0.85	2.11667	0.0650641	0.226667	0.0152753	20.5433	0.142244
83.1335	78.9	2.12	750	30	699.93	0.24	20.61	83.1335	71.6	2.18	750	30	699.96	0.23	20.63	83.1335	78.4	2.05	750	30	700	0.2	20.38	1.87481	1.4811	0.00299959	0.01675	5.02432e-05	0.442372	-0.00209001	3.50077e-05	0.334211	1.87489	1.48117	0.00318714	0.01675	5.33846e-05	0.440677	-0.00268606	4.49916e-05	0.367475	1.875	1.48125	0.002625	0.01675	4.39688e-05	0.432111	-0.00262502	4.39692e-05	0.364271	0.85	2.11667	0.0650641	0.223333	0.0208167	20.54	0.138925
83.1501	78.8	2.12	750	30	700.04	0.24	20.61	83.15	71.4	2.18	750	30	700	0.23	20.63	83.15	78.1	2.05	750	30	700.02	0.2	20.39	1.87511	1.48133	0.0030003	0.0165278	4.95883e-05	0.442421	-0.00202929	3.35397e-05	0.334245	1.875	1.48125	0.00318739	0.0165278	5.26804e-05	0.44073	-0.00266397	4.40295e-05	0.367519	1.87505	1.48129	0.00262511	0.0165278	4.33872e-05	0.432155	-0.00261396	4.3203e-05	0.364314	0.85	2.11667	0.0650641	0.223333	0.0208167	20.5433	0.133167
83.1668	78.8	2.12	750	30	700	0.24	20.61	83.1668	71.6	2.18	750	30	699.89	0.23	20.63	83.1668	78.4	2.05	750	30	700.04	0.2	20.39	1.875	1.48125	0.00300004	0.01675	5.02507e-05	0.442471	-0.00205136	3.43604e-05	0.334279	1.87471	1.48102	0.00318671	0.01675	5.33774e-05	0.440783	-0.00272475	4.56395e-05	0.367565	1.87511	1.48133	0.00262521	0.01675	4.39723e-05	0.432199	-0.00260293	4.35991e-05	0.364357	0.85	2.11667	0.0650641	0.223333	0.0208167	20.5433	0.133167
83.1836	78.8	2.12	750	30	700	0.24	20.61	83.1836	71.5	2.18	750	30	699.98	0.23	20.64	83.1836	78.6	2.05	750	30	700.15	0.2	20.38	1.875	1.48125	0.00300004	0.01675	5.02507e-05	0.442522	-0.00205136	3.43604e-05	0.334313	1.87495	1.48121	0.00318726	0.01675	5.33867e-05	0.440836	-0.00248754	4.16662e-05	0.367607	1.8754	1.48157	0.0026258	0.01675	4.39822e-05	0.432243	-0.00235458	3.94392e-05	0.364397	0.85	2.11667	0.0650641	0.223333	0.0208167	20.5433	0.142244
83.2	78.6	2.12	750	30	700	0.24	20.61	83.2	71.7	2.18	750	30	700.02	0.24	20.63	83.2003	78.5	2.05	750	30	700	0.2	20.38	1.875	1.48125	0.00300004	0.0164444	4.9334e-05	0.442571	-0.00205136	3.37336e-05	0.334347	1.87505	1.48129	0.00337502	0.0164444	5.55003e-05	0.440892	-0.00265291	4.36256e-05	0.36765	1.875	1.48125	0.002625	0.0164444	4.31667e-05	0.432286	-0.00262502	4.31671e-05	0.36444	0.85	2.11667	0.0650641	0.226667	0.023094	20.54	0.138925
83.2168	79	2.12	750	30	700.02	0.24	20.61	83.2168	71.5	2.18	750	30	699.98	0.24	20.64	83.2168	78.5	2.05	750	30	699.87	0.2	20.39	1.87505	1.48129	0.00300017	0.01675	5.02529e-05	0.442621	-0.00204031	3.41752e-05	0.334381	1.87495	1.48121	0.00337476	0.01675	5.65272e-05	0.440948	-0.00248754	4.16662e-05	0.367692	1.87465	1.48097	0.0026243	0.01675	4.39571e-05	0.43233	-0.00250939	4.20324e-05	0.364482	0.85	2.11667	0.0650641	0.226667	0.023094	20.5467	0.136504
83.2336	78.5	2.12	750	30	699.89	0.24	20.61	83.2336	71.6	2.18	750	30	700	0.24	20.63	83.2336	78.2	2.05	750	30	700	0.2	20.38	1.87471	1.48102	0.00299934	0.0168056	5.04055e-05	0.442672	-0.00211208	3.54947e-05	0.334417	1.875	1.48125	0.00337489	0.0168056	5.67169e-05	0.441005	-0.00266397	4.47695e-05	0.367737	1.875	1.48125	0.002625	0.0168056	4.41146e-05	0.432374	-0.00262502	4.4115e-05	0.364526	0.85	2.11667	0.0650641	0.226667	0.023094	20.54	0.138925
83.2501	78.6	2.12	750	30	699.87	0.24	20.61	83.25	71.7	2.18	750	30	700.02	0.24	20.63	83.25	78	2.05	750	30	700	0.2	20.39	1.87465	1.48097	0.00299921	0.0165	4.94869e-05	0.442721	-0.00212313	3.50317e-05	0.334452	1.87505	1.48129	0.00337502	0.0165	5.56878e-05	0.441061	-0.00265291	4.3773e-05	0.36778	1.875	1.48125	0.002625	0.0165	4.33125e-05	0.432417	-0.00262502	4.33129e-05	0.364569	0.85	2.11667	0.0650641	0.226667	0.023094	20.5433	0.133167
83.2668	78.9	2.12	750	30	699.98	0.24	20.61	83.2668	71.4	2.18	750	30	700.04	0.23	20.64	83.2668	77.7	2.05	750	30	700.07	0.2	20.39	1.87495	1.48121	0.00299991	0.01675	5.02486e-05	0.442771	-0.00206242	3.45455e-05	0.334486	1.87511	1.48133	0.00318763	0.01675	5.33929e-05	0.441114	-0.00245437	4.11106e-05	0.367822	1.87519	1.4814	0.00262538	0.01675	4.3975e-05	0.432461	-0.00239882	4.01802e-05	0.36461	0.85	2.11667	0.0650641	0.223333	0.0208167	20.5467	0.136504
83.2836	79.2	2.12	750	30	700	0.24	20.61	83.2836	71.5	2.18	750	30	700	0.24	20.63	83.2836	77.8	2.05	750	30	700	0.2	20.41	1.875	1.48125	0.00300004	0.0167778	5.03341e-05	0.442822	-0.00205136	3.44173e-05	0.334521	1.875	1.48125	0.00337489	0.0167778	5.66231e-05	0.441171	-0.00266397	4.46955e-05	0.367866	1.875	1.48125	0.002625	0.0167778	4.40417e-05	0.432505	-0.00262502	4.40421e-05	0.364654	0.85	2.11667	0.0650641	0.226667	0.023094	20.55	0.121655
83.3001	79.4	2.12	750	30	699.96	0.23	20.61	83.3001	71.6	2.18	750	30	700.02	0.24	20.63	83.3001	78.5	2.05	750	30	700.02	0.2	20.39	1.87489	1.48117	0.0028123	0.0165	4.64029e-05	0.442868	-0.00207343	3.42117e-05	0.334555	1.87505	1.48129	0.00337502	0.0165	5.56878e-05	0.441226	-0.00265291	4.3773e-05	0.36791	1.87505	1.48129	0.00262511	0.0165	4.33143e-05	0.432549	-0.00261396	4.31304e-05	0.364697	0.85	2.11667	0.0650641	0.223333	0.0208167	20.5433	0.133167
83.3169	78.6	2.12	750	30	700.07	0.24	20.61	83.3169	71.8	2.18	750	30	699.96	0.24	20.63	83.3168	78.5	2.05	750	30	699.98	0.2	20.38	1.87519	1.4814	0.00300049	0.0167778	5.03416e-05	0.442918	-0.00201272	3.37689e-05	0.334589	1.87489	1.48117	0.00337463	0.0167778	5.66188e-05	0.441283	-0.00268606	4.50662e-05	0.367955	1.87495	1.48121	0.00262489	0.0167778	4.40399e-05	0.432593	-0.00263609	4.42277e-05	0.364741	0.85	2.11667	0.0650641	0.226667	0.023094	20.54	0.138925
83.3334	79	2.12	750	30	699.91	0.24	20.61	83.3334	71.5	2.18	750	30	699.93	0.23	20.63	83.3334	78.4	2.05	750	30	700.09	0.2	20.38	1.87476	1.48106	0.00299946	0.0165	4.94912e-05	0.442968	-0.00210106	3.46676e-05	0.334623	1.87481	1.4811	0.00318696	0.0165	5.25848e-05	0.441336	-0.00270266	4.45938e-05	0.368	1.87524	1.48144	0.00262548	0.0165	4.33205e-05	0.432636	-0.00257528	4.24921e-05	0.364783	0.85	2.11667	0.0650641	0.223333	0.0208167	20.54	0.138925
83.3502	78.5	2.12	750	30	700	0.24	20.61	83.3501	71.5	2.18	750	30	699.93	0.23	20.63	83.3501	77.7	2.05	750	30	699.82	0.2	20.38	1.875	1.48125	0.00300004	0.0168056	5.04174e-05	0.443018	-0.00205136	3.44743e-05	0.334658	1.87481	1.4811	0.00318696	0.0168056	5.35586e-05	0.441389	-0.00270266	4.54197e-05	0.368045	1.87452	1.48087	0.00262404	0.0168056	4.40984e-05	0.43268	-0.00272449	4.57865e-05	0.364829	0.85	2.11667	0.0650641	0.223333	0.0208167	20.54	0.138925
83.3667	79	2.12	750	30	700.02	0.24	20.63	83.3667	71.6	2.18	750	30	700.07	0.23	20.64	83.3667	78.3	2.05	750	30	700.07	0.21	20.39	1.87505	1.48129	0.00300017	0.0165278	4.95862e-05	0.443068	-0.00166533	2.75242e-05	0.334685	1.87519	1.4814	0.00318782	0.0165278	5.26876e-05	0.441442	-0.00243776	4.02908e-05	0.368085	1.87519	1.4814	0.00281289	0.0165278	4.64909e-05	0.432727	-0.00239882	3.96471e-05	0.364869	0.85	2.11667	0.0650641	0.226667	0.0152753	20.5533	0.141539
83.3835	79	2.12	750	30	700.02	0.24	20.63	83.3835	71.6	2.18	750	30	700.02	0.23	20.63	83.3835	78.3	2.05	750	30	700.02	0.21	20.38	1.87505	1.48129	0.00300017	0.0167778	5.03362e-05	0.443118	-0.00166533	2.79405e-05	0.334713	1.87505	1.48129	0.00318751	0.0167778	5.34793e-05	0.441495	-0.00265291	4.45099e-05	0.36813	1.87505	1.48129	0.00281261	0.0167778	4.71894e-05	0.432774	-0.00261396	4.38565e-05	0.364913	0.85	2.11667	0.0650641	0.226667	0.0152753	20.5467	0.144338
83.4002	79	2.12	750	30	700.04	0.24	20.61	83.4002	71.8	2.18	750	30	699.93	0.23	20.63	83.4002	78.6	2.05	750	30	700.02	0.2	20.39	1.87511	1.48133	0.0030003	0.01675	5.0255e-05	0.443169	-0.00202929	3.39907e-05	0.334747	1.87481	1.4811	0.00318696	0.01675	5.33815e-05	0.441549	-0.00270266	4.52695e-05	0.368175	1.87505	1.48129	0.00262511	0.01675	4.39705e-05	0.432818	-0.00261396	4.37839e-05	0.364957	0.85	2.11667	0.0650641	0.223333	0.0208167	20.5433	0.133167
83.4167	78.9	2.12	750	30	700.02	0.24	20.61	83.4167	72.1	2.18	750	30	700.02	0.23	20.63	83.4167	78.6	2.05	750	30	700	0.2	20.38	1.87505	1.48129	0.00300017	0.0164722	4.94195e-05	0.443218	-0.00204031	3.36085e-05	0.334781	1.87505	1.48129	0.00318751	0.0164722	5.25054e-05	0.441601	-0.00265291	4.36993e-05	0.368219	1.875	1.48125	0.002625	0.0164722	4.32396e-05	0.432861	-0.00262502	4.324e-05	0.365	0.85	2.11667	0.0650641	0.223333	0.0208167	20.54	0.138925
83.4335	78.7	2.12	750	30	699.93	0.24	20.61	83.4335	71.7	2.18	750	30	700	0.24	20.63	83.4335	78.7	2.05	750	30	700.13	0.2	20.38	1.87481	1.4811	0.00299959	0.0168056	5.04098e-05	0.443268	-0.00209001	3.51238e-05	0.334816	1.875	1.48125	0.00337489	0.0168056	5.67169e-05	0.441658	-0.00266397	4.47695e-05	0.368264	1.87535	1.48153	0.0026257	0.0168056	4.41263e-05	0.432905	-0.00255319	4.29077e-05	0.365043	0.85	2.11667	0.0650641	0.226667	0.023094	20.54	0.138925
83.4503	79.2	2.12	750	30	700	0.24	20.61	83.4502	72	2.18	750	30	699.98	0.23	20.63	83.4502	78.8	2.05	750	30	699.93	0.2	20.38	1.875	1.48125	0.00300004	0.0167778	5.03341e-05	0.443319	-0.00205136	3.44173e-05	0.334851	1.87495	1.48121	0.00318726	0.0167778	5.34752e-05	0.441711	-0.00267503	4.48811e-05	0.368308	1.87481	1.4811	0.00262463	0.0167778	4.40354e-05	0.432949	-0.00266371	4.46911e-05	0.365087	0.85	2.11667	0.0650641	0.223333	0.0208167	20.54	0.138925
83.4668	79.1	2.12	750	30	700.09	0.24	20.63	83.4668	71.7	2.18	750	30	699.96	0.23	20.63	83.4668	78.9	2.05	750	30	700.11	0.2	20.38	1.87524	1.48144	0.00300062	0.0164722	4.94269e-05	0.443368	-0.00162664	2.67944e-05	0.334877	1.87489	1.48117	0.00318714	0.0164722	5.24993e-05	0.441764	-0.00268606	4.42454e-05	0.368353	1.87529	1.48148	0.00262559	0.0164722	4.32493e-05	0.432992	-0.00256425	4.22389e-05	0.36513	0.85	2.11667	0.0650641	0.223333	0.0208167	20.5467	0.144338
83.4836	79	2.12	750	30	699.98	0.23	20.61	83.4836	71.9	2.18	750	30	700.07	0.23	20.63	83.4836	78.8	2.05	750	30	699.89	0.2	20.38	1.87495	1.48121	0.00281242	0.0168056	4.72643e-05	0.443415	-0.00206242	3.46601e-05	0.334912	1.87519	1.4814	0.00318782	0.0168056	5.35731e-05	0.441818	-0.00262529	4.41194e-05	0.368397	1.87471	1.48102	0.00262441	0.0168056	4.41047e-05	0.433036	-0.0026858	4.51364e-05	0.365175	0.85	2.11667	0.0650641	0.22	0.0173205	20.54	0.138925
83.5001	79.2	2.12	750	30	700.04	0.24	20.61	83.5001	71.8	2.18	750	30	699.93	0.24	20.63	83.5001	79	2.05	750	30	699.87	0.2	20.38	1.87511	1.48133	0.0030003	0.0165	4.95049e-05	0.443465	-0.00202929	3.34834e-05	0.334945	1.87481	1.4811	0.00337444	0.0165	5.56782e-05	0.441873	-0.00270266	4.45938e-05	0.368441	1.87465	1.48097	0.0026243	0.0165	4.3301e-05	0.43308	-0.00269686	4.44982e-05	0.365219	0.85	2.11667	0.0650641	0.226667	0.023094	20.54	0.138925
83.5168	79.3	2.12	750	30	700.04	0.24	20.61	83.5168	71.6	2.18	750	30	700.04	0.23	20.63	83.5168	78.7	2.05	750	30	700.04	0.2	20.38	1.87511	1.48133	0.0030003	0.0167778	5.03384e-05	0.443515	-0.00202929	3.40471e-05	0.33498	1.87511	1.48133	0.00318763	0.0167778	5.34814e-05	0.441927	-0.00264188	4.43249e-05	0.368486	1.87511	1.48133	0.00262521	0.0167778	4.40453e-05	0.433124	-0.00260293	4.36714e-05	0.365263	0.85	2.11667	0.0650641	0.223333	0.0208167	20.54	0.138925
83.5336	79.2	2.12	750	30	699.98	0.24	20.61	83.5336	71.7	2.18	750	30	700.02	0.23	20.63	83.5336	78.9	2.05	750	30	700.04	0.2	20.38	1.87495	1.48121	0.00299991	0.0167778	5.03319e-05	0.443566	-0.00206242	3.46028e-05	0.335014	1.87505	1.48129	0.00318751	0.0167778	5.34793e-05	0.44198	-0.00265291	4.45099e-05	0.36853	1.87511	1.48133	0.00262521	0.0167778	4.40453e-05	0.433168	-0.00260293	4.36714e-05	0.365307	0.85	2.11667	0.0650641	0.223333	0.0208167	20.54	0.138925
83.5501	79.3	2.12	750	30	699.98	0.24	20.61	83.5501	71.8	2.18	750	30	700	0.23	20.63	83.5501	79.1	2.05	750	30	699.91	0.2	20.38	1.87495	1.48121	0.00299991	0.0164722	4.94153e-05	0.443615	-0.00206242	3.39726e-05	0.335048	1.875	1.48125	0.00318739	0.0164722	5.25034e-05	0.442033	-0.00266397	4.38815e-05	0.368574	1.87476	1.48106	0.00262452	0.0164722	4.32316e-05	0.433211	-0.00267477	4.40594e-05	0.365351	0.85	2.11667	0.0650641	0.223333	0.0208167	20.54	0.138925
83.5669	79	2.12	750	30	700.04	0.24	20.63	83.5669	71.7	2.18	750	30	700.07	0.23	20.63	83.5669	78.4	2.05	750	30	699.89	0.2	20.39	1.87511	1.48133	0.0030003	0.0168333	5.0505e-05	0.443665	-0.0016543	2.78474e-05	0.335076	1.87519	1.4814	0.00318782	0.0168333	5.36616e-05	0.442086	-0.00262529	4.41923e-05	0.368618	1.87471	1.48102	0.00262441	0.0168333	4.41776e-05	0.433255	-0.0026858	4.5211e-05	0.365396	0.85	2.11667	0.0650641	0.223333	0.0208167	20.55	0.138564
83.5834	78.8	2.12	750	30	699.93	0.24	20.61	83.5834	71.9	2.18	750	30	699.93	0.24	20.63	83.5834	78.9	2.05	750	30	700.02	0.2	20.38	1.87481	1.4811	0.00299959	0.0165	4.94933e-05	0.443715	-0.00209001	3.44852e-05	0.33511	1.87481	1.4811	0.00337444	0.0165	5.56782e-05	0.442142	-0.00270266	4.45938e-05	0.368663	1.87505	1.48129	0.00262511	0.0165	4.33143e-05	0.433299	-0.00261396	4.31304e-05	0.365439	0.85	2.11667	0.0650641	0.226667	0.023094	20.54	0.138925
83.6002	78.9	2.12	750	30	699.93	0.24	20.61	83.6002	71.8	2.18	750	30	700	0.23	20.63	83.6002	78.6	2.05	750	30	699.91	0.2	20.38	1.87481	1.4811	0.00299959	0.01675	5.02432e-05	0.443765	-0.00209001	3.50077e-05	0.335145	1.875	1.48125	0.00318739	0.01675	5.33887e-05	0.442195	-0.00266397	4.46215e-05	0.368708	1.87476	1.48106	0.00262452	0.01675	4.39607e-05	0.433343	-0.00267477	4.48024e-05	0.365484	0.85	2.11667	0.0650641	0.223333	0.0208167	20.54	0.138925
83.6167	78.9	2.12	750	30	700	0.23	20.63	83.6167	71.6	2.18	750	30	699.98	0.23	20.63	83.6167	78.7	2.05	750	30	699.93	0.2	20.39	1.875	1.48125	0.00281254	0.0165278	4.64851e-05	0.443812	-0.00167639	2.7707e-05	0.335173	1.87495	1.48121	0.00318726	0.0165278	5.26784e-05	0.442248	-0.00267503	4.42124e-05	0.368752	1.87481	1.4811	0.00262463	0.0165278	4.33792e-05	0.433386	-0.00266371	4.40252e-05	0.365528	0.85	2.11667	0.0650641	0.22	0.0173205	20.55	0.138564
83.6335	78.6	2.12	750	30	700	0.24	20.61	83.6334	71.6	2.18	750	30	700.07	0.23	20.63	83.6334	78.7	2.05	750	30	700.07	0.2	20.39	1.875	1.48125	0.00300004	0.0167778	5.03341e-05	0.443862	-0.00205136	3.44173e-05	0.335208	1.87519	1.4814	0.00318782	0.0167778	5.34845e-05	0.442302	-0.00262529	4.40465e-05	0.368796	1.87519	1.4814	0.00262538	0.0167778	4.4048e-05	0.43343	-0.00258634	4.3393e-05	0.365571	0.85	2.11667	0.0650641	0.223333	0.0208167	20.5433	0.133167
83.6502	78.9	2.12	750	30	700	0.23	20.61	83.6502	71.5	2.18	750	30	700.02	0.24	20.63	83.6502	78.9	2.05	750	30	700.07	0.2	20.38	1.875	1.48125	0.00281254	0.0167222	4.7032e-05	0.443909	-0.00205136	3.43034e-05	0.335242	1.87505	1.48129	0.00337502	0.0167222	5.64378e-05	0.442358	-0.00265291	4.43625e-05	0.36884	1.87519	1.4814	0.00262538	0.0167222	4.39021e-05	0.433474	-0.00258634	4.32493e-05	0.365614	0.85	2.11667	0.0650641	0.223333	0.0208167	20.54	0.138925
83.6667	79	2.12	750	30	700.02	0.24	20.61	83.6667	72.2	2.18	750	30	700.04	0.23	20.63	83.6667	79	2.05	750	30	699.93	0.2	20.38	1.87505	1.48129	0.00300017	0.0165	4.95028e-05	0.443959	-0.00204031	3.36652e-05	0.335276	1.87511	1.48133	0.00318763	0.0165	5.2596e-05	0.442411	-0.00264188	4.3591e-05	0.368884	1.87481	1.4811	0.00262463	0.0165	4.33063e-05	0.433517	-0.00266371	4.39512e-05	0.365658	0.85	2.11667	0.0650641	0.223333	0.0208167	20.54	0.138925
83.6835	79	2.12	750	30	700	0.24	20.61	83.6835	71.7	2.18	750	30	700.07	0.23	20.63	83.6835	78.7	2.05	750	30	699.98	0.2	20.39	1.875	1.48125	0.00300004	0.0167778	5.03341e-05	0.444009	-0.00205136	3.44173e-05	0.33531	1.87519	1.4814	0.00318782	0.0167778	5.34845e-05	0.442464	-0.00262529	4.40465e-05	0.368928	1.87495	1.48121	0.00262489	0.0167778	4.40399e-05	0.433561	-0.00263609	4.42277e-05	0.365703	0.85	2.11667	0.0650641	0.223333	0.0208167	20.5433	0.133167
83.7002	78.4	2.12	750	30	700.04	0.24	20.61	83.7002	71.7	2.18	750	30	700.02	0.23	20.63	83.7002	78.9	2.05	750	30	700	0.2	20.38	1.87511	1.48133	0.0030003	0.0167778	5.03384e-05	0.444059	-0.00202929	3.40471e-05	0.335344	1.87505	1.48129	0.00318751	0.0167778	5.34793e-05	0.442518	-0.00265291	4.45099e-05	0.368972	1.875	1.48125	0.002625	0.0167778	4.40417e-05	0.433605	-0.00262502	4.40421e-05	0.365747	0.85	2.11667	0.0650641	0.223333	0.0208167	20.54	0.138925
83.7168	76.9	2.12	750	30	700	0.22	20.6	83.7168	71.6	2.18	750	30	700	0.23	20.64	83.7167	79.1	2.05	750	30	700.02	0.2	20.38	1.875	1.48125	0.00262504	0.0165	4.33132e-05	0.444103	-0.00223887	3.69413e-05	0.335381	1.875	1.48125	0.00318739	0.0165	5.25919e-05	0.44257	-0.00247647	4.08617e-05	0.369013	1.87505	1.48129	0.00262511	0.0165	4.33143e-05	0.433649	-0.00242645	4.00365e-05	0.365787	0.85	2.11667	0.0650641	0.216667	0.0152753	20.54	0.14
83.7335	76.6	2.12	750	30	699.98	0.22	20.63	83.7335	71.8	2.18	750	30	699.93	0.24	20.64	83.7335	79	2.05	750	30	700.04	0.2	20.38	1.87495	1.48121	0.00262492	0.01675	4.39675e-05	0.444147	-0.00168745	2.82649e-05	0.335409	1.87481	1.4811	0.00337444	0.01675	5.65218e-05	0.442627	-0.00251517	4.21291e-05	0.369055	1.87511	1.48133	0.00262521	0.01675	4.39723e-05	0.433693	-0.00241542	4.04582e-05	0.365827	0.85	2.11667	0.0650641	0.22	0.02	20.55	0.147309
83.7502	77.2	2.12	750	30	700	0.23	20.63	83.7502	71.7	2.18	750	30	700.07	0.23	20.63	83.7502	78.6	2.05	750	30	700.04	0.2	20.39	1.875	1.48125	0.00281254	0.01675	4.71101e-05	0.444194	-0.00167639	2.80796e-05	0.335437	1.87519	1.4814	0.00318782	0.01675	5.3396e-05	0.44268	-0.00262529	4.39736e-05	0.369099	1.87511	1.48133	0.00262521	0.01675	4.39723e-05	0.433737	-0.00260293	4.35991e-05	0.365871	0.85	2.11667	0.0650641	0.22	0.0173205	20.55	0.138564
83.7668	78.9	2.12	750	30	700.02	0.24	20.61	83.7668	71.9	2.18	750	30	699.93	0.23	20.63	83.7668	78.3	2.05	750	30	699.98	0.2	20.39	1.87505	1.48129	0.00300017	0.0165	4.95028e-05	0.444243	-0.00204031	3.36652e-05	0.335471	1.87481	1.4811	0.00318696	0.0165	5.25848e-05	0.442733	-0.00270266	4.45938e-05	0.369144	1.87495	1.48121	0.00262489	0.0165	4.33107e-05	0.43378	-0.00263609	4.34954e-05	0.365914	0.85	2.11667	0.0650641	0.223333	0.0208167	20.5433	0.133167
83.7835	78.8	2.12	750	30	700	0.24	20.61	83.7835	71.9	2.17	750	30	700	0.24	20.63	83.7835	78.8	2.05	750	30	699.93	0.2	20.38	1.875	1.48125	0.00300004	0.0167778	5.03341e-05	0.444293	-0.00205136	3.44173e-05	0.335505	1.875	1.48125	0.00337489	0.0167778	5.66231e-05	0.442789	-0.00266397	4.46955e-05	0.369189	1.87481	1.4811	0.00262463	0.0167778	4.40354e-05	0.433824	-0.00266371	4.46911e-05	0.365959	0.85	2.11333	0.0602772	0.226667	0.023094	20.54	0.138925
83.8	77.4	2.12	750	30	699.98	0.24	20.61	83.8	71.9	2.18	750	30	700.11	0.23	20.61	83.8	78.6	2.05	750	30	699.96	0.2	20.41	1.87495	1.48121	0.00299991	0.0165	4.94986e-05	0.444343	-0.00206242	3.40299e-05	0.335539	1.87529	1.48148	0.00318807	0.0165	5.26031e-05	0.442842	-0.00297823	4.91407e-05	0.369238	1.87489	1.48117	0.00262479	0.0165	4.3309e-05	0.433867	-0.00302207	4.98641e-05	0.366009	0.85	2.11667	0.0650641	0.223333	0.0208167	20.5433	0.11547
83.8168	76.5	2.12	750	30	700.07	0.23	20.63	83.8168	72.1	2.18	750	30	700.07	0.23	20.63	83.8168	78.2	2.05	750	30	700.04	0.19	20.38	1.87519	1.4814	0.00281297	0.0167778	4.71955e-05	0.44439	-0.00163771	2.74771e-05	0.335567	1.87519	1.4814	0.00318782	0.0167778	5.34845e-05	0.442895	-0.00262529	4.40465e-05	0.369282	1.87511	1.48133	0.0024377	0.0167778	4.08992e-05	0.433908	-0.00260293	4.36714e-05	0.366053	0.85	2.11667	0.0650641	0.216667	0.023094	20.5467	0.144338
83.8336	78.3	2.12	750	30	700.02	0.23	20.6	83.8336	72	2.18	750	30	700.02	0.24	20.63	83.8336	78.6	2.05	750	30	700.04	0.2	20.39	1.87505	1.48129	0.00281267	0.01675	4.71122e-05	0.444437	-0.00222782	3.7316e-05	0.335604	1.87505	1.48129	0.00337502	0.01675	5.65315e-05	0.442952	-0.00265291	4.44362e-05	0.369326	1.87511	1.48133	0.00262521	0.01675	4.39723e-05	0.433952	-0.00260293	4.35991e-05	0.366096	0.85	2.11667	0.0650641	0.223333	0.0208167	20.54	0.130767
83.8501	78.8	2.12	750	30	700.02	0.24	20.61	83.8501	71.9	2.18	750	30	700	0.23	20.64	83.8501	77.8	2.05	750	30	700	0.19	20.39	1.87505	1.48129	0.00300017	0.0165278	4.95862e-05	0.444487	-0.00204031	3.37218e-05	0.335638	1.875	1.48125	0.00318739	0.0165278	5.26804e-05	0.443005	-0.00247647	4.09305e-05	0.369367	1.875	1.48125	0.0024375	0.0165278	4.02865e-05	0.433992	-0.00243752	4.02868e-05	0.366136	0.85	2.11667	0.0650641	0.22	0.0264575	20.5467	0.136504
83.8669	78.8	2.12	750	30	699.98	0.24	20.61	83.8669	71.8	2.18	750	30	699.98	0.23	20.63	83.8668	78.5	2.05	750	30	700.02	0.2	20.39	1.87495	1.48121	0.00299991	0.0167778	5.03319e-05	0.444537	-0.00206242	3.46028e-05	0.335672	1.87495	1.48121	0.00318726	0.0167778	5.34752e-05	0.443058	-0.00267503	4.48811e-05	0.369412	1.87505	1.48129	0.00262511	0.0167778	4.40435e-05	0.434036	-0.00261396	4.38565e-05	0.36618	0.85	2.11667	0.0650641	0.223333	0.0208167	20.5433	0.133167
83.8833	79.3	2.12	750	30	699.98	0.24	20.61	83.8833	71.9	2.18	750	30	700.02	0.23	20.63	83.8836	78.7	2.05	750	30	700.07	0.2	20.38	1.87495	1.48121	0.00299991	0.0164722	4.94153e-05	0.444587	-0.00206242	3.39726e-05	0.335706	1.87505	1.48129	0.00318751	0.0164722	5.25054e-05	0.443111	-0.00265291	4.36993e-05	0.369456	1.87519	1.4814	0.00262538	0.0164722	4.32458e-05	0.43408	-0.00258634	4.26028e-05	0.366223	0.85	2.11667	0.0650641	0.223333	0.0208167	20.54	0.138925
83.9001	79.2	2.12	750	30	700.07	0.24	20.61	83.9001	71.9	2.18	750	30	700.09	0.23	20.63	83.9001	78.7	2.05	750	30	699.98	0.2	20.38	1.87519	1.4814	0.00300049	0.0167778	5.03416e-05	0.444637	-0.00201272	3.37689e-05	0.33574	1.87524	1.48144	0.00318794	0.0167778	5.34866e-05	0.443164	-0.00261422	4.38609e-05	0.3695	1.87495	1.48121	0.00262489	0.0167778	4.40399e-05	0.434124	-0.00263609	4.42277e-05	0.366267	0.85	2.11667	0.0650641	0.223333	0.0208167	20.54	0.138925
83.9169	79	2.12	750	30	699.98	0.23	20.61	83.9169	72	2.18	750	30	699.98	0.23	20.63	83.9169	78.6	2.05	750	30	699.98	0.2	20.38	1.87495	1.48121	0.00281242	0.0167778	4.71862e-05	0.444684	-0.00206242	3.46028e-05	0.335775	1.87495	1.48121	0.00318726	0.0167778	5.34752e-05	0.443218	-0.00267503	4.48811e-05	0.369544	1.87495	1.48121	0.00262489	0.0167778	4.40399e-05	0.434168	-0.00263609	4.42277e-05	0.366311	0.85	2.11667	0.0650641	0.22	0.0173205	20.54	0.138925
83.9334	78.9	2.12	750	30	699.98	0.24	20.61	83.9334	71.9	2.18	750	30	699.87	0.23	20.64	83.9334	78.8	2.05	750	30	699.96	0.2	20.38	1.87495	1.48121	0.00299991	0.0165	4.94986e-05	0.444734	-0.00206242	3.40299e-05	0.335809	1.87465	1.48097	0.00318659	0.0165	5.25787e-05	0.44327	-0.00254834	4.20476e-05	0.369587	1.87489	1.48117	0.00262479	0.0165	4.3309e-05	0.434211	-0.00245962	4.05838e-05	0.366352	0.85	2.11667	0.0650641	0.223333	0.0208167	20.5433	0.142244
83.9501	79.4	2.12	750	30	700	0.24	20.61	83.9501	71.7	2.18	750	30	699.96	0.23	20.63	83.9501	78.8	2.05	750	30	700	0.2	20.39	1.875	1.48125	0.00300004	0.0167222	5.01674e-05	0.444784	-0.00205136	3.43034e-05	0.335843	1.87489	1.48117	0.00318714	0.0167222	5.32961e-05	0.443323	-0.00268606	4.4917e-05	0.369631	1.875	1.48125	0.002625	0.0167222	4.38958e-05	0.434255	-0.00262502	4.38962e-05	0.366396	0.85	2.11667	0.0650641	0.223333	0.0208167	20.5433	0.133167
83.9669	79.2	2.12	750	30	700.02	0.24	20.61	83.9669	71.7	2.18	750	30	699.98	0.24	20.63	83.9669	78.4	2.05	750	30	699.98	0.2	20.38	1.87505	1.48129	0.00300017	0.0167778	5.03362e-05	0.444834	-0.00204031	3.42319e-05	0.335877	1.87495	1.48121	0.00337476	0.0167778	5.6621e-05	0.44338	-0.00267503	4.48811e-05	0.369676	1.87495	1.48121	0.00262489	0.0167778	4.40399e-05	0.434299	-0.00263609	4.42277e-05	0.36644	0.85	2.11667	0.0650641	0.226667	0.023094	20.54	0.138925
83.9834	78.8	2.12	750	30	700.11	0.23	20.6	83.9834	71.6	2.18	750	30	699.93	0.23	20.63	83.9834	78.4	2.05	750	30	700.13	0.2	20.38	1.87529	1.48148	0.00281322	0.0165	4.64181e-05	0.444881	-0.00217818	3.594e-05	0.335913	1.87481	1.4811	0.00318696	0.0165	5.25848e-05	0.443433	-0.00270266	4.45938e-05	0.369721	1.87535	1.48153	0.0026257	0.0165	4.3324e-05	0.434342	-0.00255319	4.21276e-05	0.366482	0.85	2.11667	0.0650641	0.22	0.0173205	20.5367	0.136504
84.0002	79.1	2.12	750	30	700.07	0.24	20.61	84.0002	71.8	2.18	750	30	699.89	0.23	20.63	84.0002	78.5	2.05	750	30	699.96	0.2	20.38	1.87519	1.4814	0.00300049	0.0167778	5.03416e-05	0.444931	-0.00201272	3.37689e-05	0.335947	1.87471	1.48102	0.00318671	0.0167778	5.34659e-05	0.443486	-0.00272475	4.57152e-05	0.369767	1.87489	1.48117	0.00262479	0.0167778	4.40381e-05	0.434386	-0.00264712	4.44127e-05	0.366527	0.85	2.11667	0.0650641	0.223333	0.0208167	20.54	0.138925
84.0167	79	2.12	750	30	699.96	0.23	20.61	84.0167	71.8	2.18	750	30	699.89	0.23	20.63	84.0169	78.5	2.05	750	30	700	0.2	20.39	1.87489	1.48117	0.0028123	0.0165	4.64029e-05	0.444977	-0.00207343	3.42117e-05	0.335981	1.87471	1.48102	0.00318671	0.0165	5.25807e-05	0.443539	-0.00272475	4.49584e-05	0.369812	1.875	1.48125	0.002625	0.0165	4.33125e-05	0.43443	-0.00262502	4.33129e-05	0.36657	0.85	2.11667	0.0650641	0.22	0.0173205	20.5433	0.133167
84.0334	79.4	2.12	750	30	700.02	0.24	20.61	84.0334	71.9	2.18	750	30	700.02	0.23	20.63	84.0334	78.4	2.05	750	30	699.93	0.2	20.39	1.87505	1.48129	0.00300017	0.0167778	5.03362e-05	0.445028	-0.00204031	3.42319e-05	0.336016	1.87505	1.48129	0.00318751	0.0167778	5.34793e-05	0.443592	-0.00265291	4.45099e-05	0.369856	1.87481	1.4811	0.00262463	0.0167778	4.40354e-05	0.434474	-0.00266371	4.46911e-05	0.366615	0.85	2.11667	0.0650641	0.223333	0.0208167	20.5433	0.133167
84.0502	79.7	2.12	750	30	699.98	0.24	20.61	84.0502	71.8	2.18	750	30	699.96	0.23	20.63	84.0502	78.6	2.05	750	30	699.98	0.2	20.39	1.87495	1.48121	0.00299991	0.0167778	5.03319e-05	0.445078	-0.00206242	3.46028e-05	0.33605	1.87489	1.48117	0.00318714	0.0167778	5.34731e-05	0.443646	-0.00268606	4.50662e-05	0.369901	1.87495	1.48121	0.00262489	0.0167778	4.40399e-05	0.434518	-0.00263609	4.42277e-05	0.366659	0.85	2.11667	0.0650641	0.223333	0.0208167	20.5433	0.133167
84.0667	79.3	2.12	750	30	700	0.22	20.6	84.0667	71.7	2.18	750	30	700.04	0.24	20.64	84.0667	78.7	2.05	750	30	700.02	0.2	20.39	1.875	1.48125	0.00262504	0.0164722	4.32403e-05	0.445121	-0.00223887	3.68791e-05	0.336087	1.87511	1.48133	0.00337514	0.0164722	5.55961e-05	0.443701	-0.00245437	4.04289e-05	0.369942	1.87505	1.48129	0.00262511	0.0164722	4.32414e-05	0.434561	-0.00242645	3.99691e-05	0.366699	0.85	2.11667	0.0650641	0.22	0.02	20.5433	0.134288
84.0835	79.1	2.12	750	30	699.93	0.24	20.61	84.0835	71.8	2.18	750	30	700	0.22	20.63	84.0835	78.8	2.05	750	30	700.02	0.19	20.39	1.87481	1.4811	0.00299959	0.0167778	5.03265e-05	0.445172	-0.00209001	3.50658e-05	0.336122	1.875	1.48125	0.00299989	0.0167778	5.03314e-05	0.443752	-0.00266397	4.46955e-05	0.369986	1.87505	1.48129	0.0024376	0.0167778	4.08975e-05	0.434602	-0.00261396	4.38565e-05	0.366743	0.85	2.11667	0.0650641	0.216667	0.0251661	20.5433	0.133167
84.1	79.6	2.12	750	30	700.02	0.22	20.61	84.1	71.8	2.18	750	30	700	0.24	20.61	84.1003	78.7	2.05	750	30	700	0.19	20.38	1.87505	1.48129	0.00262516	0.0165278	4.33881e-05	0.445215	-0.00204031	3.37218e-05	0.336156	1.875	1.48125	0.00337489	0.0165278	5.57794e-05	0.443807	-0.00303894	5.0227e-05	0.370037	1.875	1.48125	0.0024375	0.0165278	4.02865e-05	0.434642	-0.003	4.95833e-05	0.366792	0.85	2.11667	0.0650641	0.216667	0.0251661	20.5333	0.132791
84.1167	79.1	2.12	750	30	700	0.24	20.61	84.1167	72	2.18	750	30	699.93	0.23	20.63	84.1167	78.8	2.05	750	30	700.02	0.2	20.39	1.875	1.48125	0.00300004	0.01675	5.02507e-05	0.445265	-0.00205136	3.43604e-05	0.33619	1.87481	1.4811	0.00318696	0.01675	5.33815e-05	0.443861	-0.00270266	4.52695e-05	0.370082	1.87505	1.48129	0.00262511	0.01675	4.39705e-05	0.434686	-0.00261396	4.37839e-05	0.366836	0.85	2.11667	0.0650641	0.223333	0.0208167	20.5433	0.133167
84.1335	79	2.12	750	30	699.98	0.24	20.61	84.1335	71.8	2.18	750	30	700.02	0.23	20.63	84.1335	78.8	2.05	750	30	699.87	0.2	20.38	1.87495	1.48121	0.00299991	0.0167778	5.03319e-05	0.445316	-0.00206242	3.46028e-05	0.336225	1.87505	1.48129	0.00318751	0.0167778	5.34793e-05	0.443914	-0.00265291	4.45099e-05	0.370126	1.87465	1.48097	0.0026243	0.0167778	4.403e-05	0.43473	-0.00269686	4.52474e-05	0.366881	0.85	2.11667	0.0650641	0.223333	0.0208167	20.54	0.138925
84.15	79.4	2.12	750	30	699.98	0.24	20.61	84.15	71.9	2.18	750	30	699.98	0.22	20.63	84.15	78.5	2.05	750	30	700.07	0.2	20.38	1.87495	1.48121	0.00299991	0.0165	4.94986e-05	0.445365	-0.00206242	3.40299e-05	0.336259	1.87495	1.48121	0.00299977	0.0165	4.94962e-05	0.443964	-0.00267503	4.41381e-05	0.37017	1.87519	1.4814	0.00262538	0.0165	4.33187e-05	0.434773	-0.00258634	4.26746e-05	0.366924	0.85	2.11667	0.0650641	0.22	0.02	20.54	0.138925
84.1668	79.2	2.12	750	30	700	0.23	20.61	84.1668	71.6	2.18	750	30	699.85	0.23	20.63	84.1668	78.8	2.05	750	30	700	0.2	20.38	1.875	1.48125	0.00281254	0.0167778	4.71882e-05	0.445412	-0.00205136	3.44173e-05	0.336293	1.8746	1.48093	0.00318646	0.0167778	5.34618e-05	0.444017	-0.00274687	4.60864e-05	0.370217	1.875	1.48125	0.002625	0.0167778	4.40417e-05	0.434817	-0.00262502	4.40421e-05	0.366968	0.85	2.11667	0.0650641	0.22	0.0173205	20.54	0.138925
84.1836	79.5	2.12	750	30	700.09	0.23	20.63	84.1836	71.8	2.18	750	30	700.02	0.23	20.61	84.1836	78.7	2.04	750	30	700.02	0.2	20.38	1.87524	1.48144	0.0028131	0.0167778	4.71975e-05	0.445459	-0.00162664	2.72915e-05	0.336321	1.87505	1.48129	0.00318751	0.0167778	5.34793e-05	0.444071	-0.00302789	5.08013e-05	0.370267	1.87505	1.48129	0.00262511	0.0167778	4.40435e-05	0.434862	-0.00298895	5.01479e-05	0.367018	0.85	2.11333	0.0702377	0.22	0.0173205	20.54	0.138925
84.2001	79.2	2.12	750	30	700	0.24	20.61	84.2	71.8	2.18	750	30	699.93	0.23	20.63	84.2	78.9	2.04	750	30	699.82	0.2	20.39	1.875	1.48125	0.00300004	0.0164722	4.94174e-05	0.445509	-0.00205136	3.37905e-05	0.336354	1.87481	1.4811	0.00318696	0.0164722	5.24963e-05	0.444123	-0.00270266	4.45188e-05	0.370312	1.87452	1.48087	0.00262404	0.0164722	4.32237e-05	0.434905	-0.00272449	4.48783e-05	0.367063	0.85	2.11333	0.0702377	0.223333	0.0208167	20.5433	0.133167
84.2168	79.2	2.12	750	30	699.96	0.24	20.63	84.2168	71.8	2.18	750	30	700.02	0.24	20.63	84.2168	78.5	2.05	750	30	700.13	0.19	20.38	1.87489	1.48117	0.00299979	0.01675	5.02464e-05	0.445559	-0.00169848	2.84496e-05	0.336383	1.87505	1.48129	0.00337502	0.01675	5.65315e-05	0.44418	-0.00265291	4.44362e-05	0.370356	1.87535	1.48153	0.00243816	0.01675	4.08392e-05	0.434946	-0.00255319	4.27658e-05	0.367106	0.85	2.11667	0.0650641	0.223333	0.0288675	20.5467	0.144338
84.2336	79.4	2.12	750	30	700.07	0.24	20.61	84.2336	72	2.18	750	30	699.98	0.23	20.64	84.2336	78.7	2.05	750	30	699.98	0.2	20.39	1.87519	1.4814	0.00300049	0.01675	5.02583e-05	0.445609	-0.00201272	3.3713e-05	0.336416	1.87495	1.48121	0.00318726	0.01675	5.33867e-05	0.444233	-0.00248754	4.16662e-05	0.370398	1.87495	1.48121	0.00262489	0.01675	4.3967e-05	0.43499	-0.00244859	4.10138e-05	0.367147	0.85	2.11667	0.0650641	0.223333	0.0208167	20.5467	0.136504
84.2501	79.1	2.12	750	30	700.02	0.23	20.61	84.2501	71.9	2.18	750	30	699.91	0.23	20.64	84.2501	78.4	2.05	750	30	700.02	0.19	20.39	1.87505	1.48129	0.00281267	0.0165	4.6409e-05	0.445656	-0.00204031	3.36652e-05	0.33645	1.87476	1.48106	0.00318683	0.0165	5.25827e-05	0.444286	-0.00252624	4.1683e-05	0.37044	1.87505	1.48129	0.0024376	0.0165	4.02204e-05	0.43503	-0.00242645	4.00365e-05	0.367187	0.85	2.11667	0.0650641	0.216667	0.023094	20.5467	0.136504
84.2668	79.3	2.12	750	30	699.93	0.24	20.61	84.2668	71.9	2.18	750	30	700.02	0.23	20.63	84.2668	78.7	2.04	750	30	699.98	0.19	20.39	1.87481	1.4811	0.00299959	0.0167778	5.03265e-05	0.445706	-0.00209001	3.50658e-05	0.336485	1.87505	1.48129	0.00318751	0.0167778	5.34793e-05	0.444339	-0.00265291	4.45099e-05	0.370484	1.87495	1.48121	0.0024374	0.0167778	4.08941e-05	0.435071	-0.00263609	4.42277e-05	0.367231	0.85	2.11333	0.0702377	0.22	0.0264575	20.5433	0.133167
84.2836	78.9	2.12	750	30	699.93	0.23	20.61	84.2836	71.9	2.18	750	30	699.98	0.24	20.63	84.2836	78.9	2.05	750	30	699.93	0.2	20.39	1.87481	1.4811	0.00281211	0.0167778	4.7181e-05	0.445753	-0.00209001	3.50658e-05	0.33652	1.87495	1.48121	0.00337476	0.0167778	5.6621e-05	0.444396	-0.00267503	4.48811e-05	0.370529	1.87481	1.4811	0.00262463	0.0167778	4.40354e-05	0.435115	-0.00266371	4.46911e-05	0.367276	0.85	2.11667	0.0650641	0.223333	0.0208167	20.5433	0.133167
84.3001	79.5	2.12	750	30	700.09	0.24	20.61	84.3001	71.9	2.18	750	30	699.91	0.23	20.63	84.3001	78.9	2.05	750	30	700.07	0.19	20.39	1.87524	1.48144	0.00300062	0.0164722	4.94269e-05	0.445803	-0.00200167	3.29719e-05	0.336553	1.87476	1.48106	0.00318683	0.0164722	5.24942e-05	0.444448	-0.00271372	4.4701e-05	0.370574	1.87519	1.4814	0.00243786	0.0164722	4.01569e-05	0.435155	-0.00258634	4.26028e-05	0.367318	0.85	2.11667	0.0650641	0.22	0.0264575	20.5433	0.133167
84.3169	79.4	2.12	750	30	700.02	0.24	20.61	84.3169	71.8	2.18	750	30	700	0.23	20.63	84.3168	79.1	2.04	750	30	700.02	0.2	20.39	1.87505	1.48129	0.00300017	0.0167778	5.03362e-05	0.445853	-0.00204031	3.42319e-05	0.336587	1.875	1.48125	0.00318739	0.0167778	5.34773e-05	0.444502	-0.00266397	4.46955e-05	0.370618	1.87505	1.48129	0.00262511	0.0167778	4.40435e-05	0.435199	-0.00261396	4.38565e-05	0.367362	0.85	2.11333	0.0702377	0.223333	0.0208167	20.5433	0.133167
84.3336	78.9	2.12	750	30	700.09	0.24	20.61	84.3336	71.9	2.18	750	30	699.98	0.23	20.63	84.3336	79	2.05	750	30	699.89	0.2	20.38	1.87524	1.48144	0.00300062	0.01675	5.02604e-05	0.445903	-0.00200167	3.35279e-05	0.336621	1.87495	1.48121	0.00318726	0.01675	5.33867e-05	0.444555	-0.00267503	4.48068e-05	0.370663	1.87471	1.48102	0.00262441	0.01675	4.39589e-05	0.435243	-0.0026858	4.49872e-05	0.367407	0.85	2.11667	0.0650641	0.223333	0.0208167	20.54	0.138925
84.3501	79.2	2.12	750	30	700.02	0.23	20.61	84.3501	71.9	2.18	750	30	700.02	0.23	20.63	84.3501	78.8	2.05	750	30	699.98	0.2	20.39	1.87505	1.48129	0.00281267	0.0165278	4.64871e-05	0.44595	-0.00204031	3.37218e-05	0.336655	1.87505	1.48129	0.00318751	0.0165278	5.26825e-05	0.444608	-0.00265291	4.38467e-05	0.370707	1.87495	1.48121	0.00262489	0.0165278	4.33836e-05	0.435286	-0.00263609	4.35687e-05	0.367451	0.85	2.11667	0.0650641	0.22	0.0173205	20.5433	0.133167
84.3669	79.2	2.12	750	30	700.02	0.23	20.61	84.3669	72.1	2.18	750	30	699.98	0.24	20.63	84.3669	78.7	2.05	750	30	699.96	0.2	20.39	1.87505	1.48129	0.00281267	0.0167778	4.71903e-05	0.445997	-0.00204031	3.42319e-05	0.336689	1.87495	1.48121	0.00337476	0.0167778	5.6621e-05	0.444664	-0.00267503	4.48811e-05	0.370752	1.87489	1.48117	0.00262479	0.0167778	4.40381e-05	0.43533	-0.00264712	4.44127e-05	0.367495	0.85	2.11667	0.0650641	0.223333	0.0208167	20.5433	0.133167
84.3834	79.5	2.12	750	30	700.09	0.24	20.61	84.3834	71.8	2.18	750	30	699.98	0.24	20.64	84.3834	79.2	2.05	750	30	700.13	0.2	20.39	1.87524	1.48144	0.00300062	0.0165	4.95103e-05	0.446046	-0.00200167	3.30275e-05	0.336722	1.87495	1.48121	0.00337476	0.0165	5.56835e-05	0.44472	-0.00248754	4.10443e-05	0.370793	1.87535	1.48153	0.0026257	0.0165	4.3324e-05	0.435374	-0.00236565	3.90332e-05	0.367534	0.85	2.11667	0.0650641	0.226667	0.023094	20.5467	0.136504
84.4002	79	2.12	750	30	699.98	0.24	20.61	84.4002	71.8	2.18	750	30	700	0.23	20.64	84.4002	78.7	2.05	750	30	700.09	0.2	20.38	1.87495	1.48121	0.00299991	0.0167778	5.03319e-05	0.446097	-0.00206242	3.46028e-05	0.336757	1.875	1.48125	0.00318739	0.0167778	5.34773e-05	0.444774	-0.00247647	4.15496e-05	0.370835	1.87524	1.48144	0.00262548	0.0167778	4.40498e-05	0.435418	-0.00238775	4.00611e-05	0.367574	0.85	2.11667	0.0650641	0.223333	0.0208167	20.5433	0.142244
84.4167	79.3	2.12	750	30	700.02	0.24	20.61	84.4167	72.3	2.18	750	30	699.93	0.23	20.61	84.4167	78.5	2.05	750	30	700.09	0.19	20.38	1.87505	1.48129	0.00300017	0.0165	4.95028e-05	0.446146	-0.00204031	3.36652e-05	0.33679	1.87481	1.4811	0.00318696	0.0165	5.25848e-05	0.444826	-0.00307759	5.07803e-05	0.370885	1.87524	1.48144	0.00243796	0.0165	4.02263e-05	0.435458	-0.0029503	4.86799e-05	0.367623	0.85	2.11667	0.0650641	0.22	0.0264575	20.5333	0.132791
84.4335	79.3	2.12	750	30	700.07	0.23	20.61	84.4335	71.9	2.18	750	30	699.93	0.23	20.61	84.4335	78.5	2.04	750	30	700	0.2	20.38	1.87519	1.4814	0.00281297	0.0167778	4.71955e-05	0.446193	-0.00201272	3.37689e-05	0.336824	1.87481	1.4811	0.00318696	0.0167778	5.347e-05	0.44488	-0.00307759	5.16352e-05	0.370937	1.875	1.48125	0.002625	0.0167778	4.40417e-05	0.435502	-0.003	5.03333e-05	0.367673	0.85	2.11333	0.0702377	0.22	0.0173205	20.5333	0.132791
84.4502	79.3	2.12	750	30	699.96	0.24	20.61	84.4502	72	2.18	750	30	700.11	0.23	20.63	84.4502	79	2.05	750	30	699.89	0.2	20.39	1.87489	1.48117	0.00299979	0.0167778	5.03297e-05	0.446244	-0.00207343	3.47876e-05	0.336859	1.87529	1.48148	0.00318807	0.0167778	5.34886e-05	0.444933	-0.0026032	4.36758e-05	0.370981	1.87471	1.48102	0.00262441	0.0167778	4.40318e-05	0.435546	-0.0026858	4.50618e-05	0.367718	0.85	2.11667	0.0650641	0.223333	0.0208167	20.5433	0.133167
84.4668	79.4	2.12	750	30	700.02	0.22	20.61	84.4668	72	2.18	750	30	700	0.24	20.63	84.4668	79.1	2.04	750	30	700	0.2	20.38	1.87505	1.48129	0.00262516	0.0165	4.33152e-05	0.446287	-0.00204031	3.36652e-05	0.336892	1.875	1.48125	0.00337489	0.0165	5.56856e-05	0.444989	-0.00266397	4.39555e-05	0.371025	1.875	1.48125	0.002625	0.0165	4.33125e-05	0.435589	-0.00262502	4.33129e-05	0.367762	0.85	2.11333	0.0702377	0.22	0.02	20.54	0.138925
84.4835	77.7	2.12	750	30	699.98	0.23	20.61	84.4835	71.9	2.18	750	30	700.04	0.23	20.63	84.4835	79	2.05	750	30	700	0.2	20.39	1.87495	1.48121	0.00281242	0.0167778	4.71862e-05	0.446334	-0.00206242	3.46028e-05	0.336927	1.87511	1.48133	0.00318763	0.0167778	5.34814e-05	0.445042	-0.00264188	4.43249e-05	0.371069	1.875	1.48125	0.002625	0.0167778	4.40417e-05	0.435633	-0.00262502	4.40421e-05	0.367806	0.85	2.11667	0.0650641	0.22	0.0173205	20.5433	0.133167
84.5	78.3	2.12	750	30	700.13	0.23	20.61	84.5	71.9	2.18	750	30	699.93	0.23	20.63	84.5	78.8	2.05	750	30	699.91	0.2	20.38	1.87535	1.48153	0.00281334	0.0165	4.64202e-05	0.446381	-0.0019796	3.26633e-05	0.33696	1.87481	1.4811	0.00318696	0.0165	5.25848e-05	0.445095	-0.00270266	4.45938e-05	0.371113	1.87476	1.48106	0.00262452	0.0165	4.33045e-05	0.435677	-0.00267477	4.41337e-05	0.36785	0.85	2.11667	0.0650641	0.22	0.0173205	20.54	0.138925
84.5168	79.1	2.12	750	30	699.98	0.23	20.61	84.5168	72	2.18	750	30	700	0.24	20.63	84.5168	79	2.05	750	30	700.04	0.2	20.39	1.87495	1.48121	0.00281242	0.0167778	4.71862e-05	0.446428	-0.00206242	3.46028e-05	0.336994	1.875	1.48125	0.00337489	0.0167778	5.66231e-05	0.445151	-0.00266397	4.46955e-05	0.371158	1.87511	1.48133	0.00262521	0.0167778	4.40453e-05	0.435721	-0.00260293	4.36714e-05	0.367893	0.85	2.11667	0.0650641	0.223333	0.0208167	20.5433	0.133167
84.5336	79.1	2.12	750	30	699.98	0.23	20.63	84.5336	71.9	2.18	750	30	700.04	0.23	20.61	84.5336	79.1	2.05	750	30	699.98	0.2	20.38	1.87495	1.48121	0.00281242	0.0167778	4.71862e-05	0.446475	-0.00168745	2.83117e-05	0.337023	1.87511	1.48133	0.00318763	0.0167778	5.34814e-05	0.445205	-0.00301687	5.06165e-05	0.371209	1.87495	1.48121	0.00262489	0.0167778	4.40399e-05	0.435765	-0.00301105	5.05187e-05	0.367944	0.85	2.11667	0.0650641	0.22	0.0173205	20.54	0.138925
84.5501	79.8	2.12	750	30	700.04	0.24	20.61	84.5501	72.2	2.17	750	30	700	0.23	20.64	84.5501	78.9	2.04	750	30	699.89	0.2	20.39	1.87511	1.48133	0.0030003	0.0164722	4.94216e-05	0.446525	-0.00202929	3.3427e-05	0.337056	1.875	1.48125	0.00318739	0.0164722	5.25034e-05	0.445257	-0.00247647	4.07929e-05	0.37125	1.87471	1.48102	0.00262441	0.0164722	4.32299e-05	0.435808	-0.00249833	4.1153e-05	0.367985	0.85	2.11	0.0655744	0.223333	0.0208167	20.5467	0.136504
84.5668	77.8	2.12	750	30	700.02	0.23	20.61	84.5668	72.2	2.18	750	30	700.04	0.24	20.64	84.5668	79	2.05	750	30	700.04	0.2	20.38	1.87505	1.48129	0.00281267	0.0167778	4.71903e-05	0.446572	-0.00204031	3.42319e-05	0.33709	1.87511	1.48133	0.00337514	0.0167778	5.66274e-05	0.445314	-0.00245437	4.11788e-05	0.371291	1.87511	1.48133	0.00262521	0.0167778	4.40453e-05	0.435852	-0.00241542	4.05253e-05	0.368026	0.85	2.11667	0.0650641	0.223333	0.0208167	20.5433	0.142244
84.5836	76.9	2.12	750	30	699.98	0.22	20.63	84.5836	71.9	2.18	750	30	699.98	0.22	20.63	84.5836	79.3	2.04	750	30	700	0.2	20.39	1.87495	1.48121	0.00262492	0.0167778	4.40404e-05	0.446616	-0.00168745	2.83117e-05	0.337119	1.87495	1.48121	0.00299977	0.0167778	5.03295e-05	0.445364	-0.00267503	4.48811e-05	0.371336	1.875	1.48125	0.002625	0.0167778	4.40417e-05	0.435896	-0.00262502	4.40421e-05	0.36807	0.85	2.11333	0.0702377	0.213333	0.011547	20.55	0.138564
84.6001	76.8	2.12	750	30	700.02	0.23	20.63	84.6001	72	2.18	750	30	700	0.23	20.63	84.6001	79	2.05	750	30	699.89	0.2	20.38	1.87505	1.48129	0.00281267	0.0165	4.6409e-05	0.446662	-0.00166533	2.74779e-05	0.337146	1.875	1.48125	0.00318739	0.0165	5.25919e-05	0.445417	-0.00266397	4.39555e-05	0.37138	1.87471	1.48102	0.00262441	0.0165	4.33028e-05	0.435939	-0.0026858	4.43157e-05	0.368114	0.85	2.11667	0.0650641	0.22	0.0173205	20.5467	0.144338
84.6169	78.1	2.12	750	30	700	0.24	20.63	84.6169	72.3	2.18	750	30	700.02	0.23	20.63	84.6169	79	2.04	750	30	700.02	0.2	20.38	1.875	1.48125	0.00300004	0.0167778	5.03341e-05	0.446713	-0.00167639	2.81261e-05	0.337174	1.87505	1.48129	0.00318751	0.0167778	5.34793e-05	0.44547	-0.00265291	4.45099e-05	0.371424	1.87505	1.48129	0.00262511	0.0167778	4.40435e-05	0.435983	-0.00261396	4.38565e-05	0.368158	0.85	2.11333	0.0702377	0.223333	0.0208167	20.5467	0.144338
84.6334	79	2.12	750	30	699.96	0.24	20.61	84.6334	72	2.18	750	30	700.02	0.23	20.63	84.6334	79.4	2.05	750	30	699.82	0.2	20.39	1.87489	1.48117	0.00299979	0.0165278	4.95798e-05	0.446762	-0.00207343	3.42693e-05	0.337209	1.87505	1.48129	0.00318751	0.0165278	5.26825e-05	0.445523	-0.00265291	4.38467e-05	0.371468	1.87452	1.48087	0.00262404	0.0165278	4.33695e-05	0.436027	-0.00272449	4.50297e-05	0.368203	0.85	2.11667	0.0650641	0.223333	0.0208167	20.5433	0.133167
84.6502	79.4	2.12	750	30	699.98	0.24	20.61	84.6502	72.1	2.18	750	30	699.98	0.23	20.61	84.6502	78.9	2.05	750	30	700	0.19	20.39	1.87495	1.48121	0.00299991	0.01675	5.02486e-05	0.446812	-0.00206242	3.45455e-05	0.337243	1.87495	1.48121	0.00318726	0.01675	5.33867e-05	0.445577	-0.00305	5.10874e-05	0.371519	1.875	1.48125	0.0024375	0.01675	4.08281e-05	0.436068	-0.003	5.025e-05	0.368253	0.85	2.11667	0.0650641	0.22	0.0264575	20.5367	0.127018
84.6667	78.9	2.12	750	30	700.04	0.24	20.61	84.6669	72.2	2.18	750	30	700.02	0.23	20.63	84.6669	78.8	2.05	750	30	700.13	0.2	20.39	1.87511	1.48133	0.0030003	0.0165	4.95049e-05	0.446862	-0.00202929	3.34834e-05	0.337277	1.87505	1.48129	0.00318751	0.0165	5.25939e-05	0.445629	-0.00265291	4.3773e-05	0.371563	1.87535	1.48153	0.0026257	0.0165	4.3324e-05	0.436111	-0.00255319	4.21276e-05	0.368295	0.85	2.11667	0.0650641	0.223333	0.0208167	20.5433	0.133167
84.6835	79.6	2.12	750	30	700	0.24	20.63	84.6835	72	2.18	750	30	699.98	0.23	20.63	84.6835	78.9	2.05	750	30	700	0.2	20.39	1.875	1.48125	0.00300004	0.0168056	5.04174e-05	0.446912	-0.00167639	2.81727e-05	0.337305	1.87495	1.48121	0.00318726	0.0168056	5.35637e-05	0.445683	-0.00267503	4.49554e-05	0.371608	1.875	1.48125	0.002625	0.0168056	4.41146e-05	0.436155	-0.00262502	4.4115e-05	0.368339	0.85	2.11667	0.0650641	0.223333	0.0208167	20.55	0.138564
84.7002	79.5	2.12	750	30	700.02	0.24	20.61	84.7002	72.2	2.18	750	30	699.93	0.24	20.63	84.7002	78.9	2.05	750	30	700.02	0.2	20.39	1.87505	1.48129	0.00300017	0.0167778	5.03362e-05	0.446963	-0.00204031	3.42319e-05	0.337339	1.87481	1.4811	0.00337444	0.0167778	5.66156e-05	0.445739	-0.00270266	4.53446e-05	0.371653	1.87505	1.48129	0.00262511	0.0167778	4.40435e-05	0.436199	-0.00261396	4.38565e-05	0.368383	0.85	2.11667	0.0650641	0.226667	0.023094	20.5433	0.133167
84.7167	79.1	2.12	750	30	700.07	0.24	20.61	84.7167	71.9	2.18	750	30	699.96	0.23	20.64	84.7167	79.1	2.04	750	30	700.07	0.19	20.39	1.87519	1.4814	0.00300049	0.0164722	4.94248e-05	0.447012	-0.00201272	3.31539e-05	0.337372	1.87489	1.48117	0.00318714	0.0164722	5.24993e-05	0.445792	-0.00249857	4.1157e-05	0.371694	1.87519	1.4814	0.00243786	0.0164722	4.01569e-05	0.436239	-0.00239882	3.95138e-05	0.368423	0.85	2.11333	0.0702377	0.22	0.0264575	20.5467	0.136504
84.7335	79.3	2.12	750	30	700.07	0.24	20.61	84.7335	72.4	2.18	750	30	700.02	0.23	20.64	84.7335	78.9	2.05	750	30	700.04	0.2	20.39	1.87519	1.4814	0.00300049	0.01675	5.02583e-05	0.447062	-0.00201272	3.3713e-05	0.337406	1.87505	1.48129	0.00318751	0.01675	5.33908e-05	0.445845	-0.0024654	4.12954e-05	0.371736	1.87511	1.48133	0.00262521	0.01675	4.39723e-05	0.436283	-0.00241542	4.04582e-05	0.368463	0.85	2.11667	0.0650641	0.223333	0.0208167	20.5467	0.136504
84.7502	79.5	2.12	750	30	699.96	0.23	20.63	84.7502	72.2	2.18	750	30	700	0.23	20.64	84.7502	79	2.05	750	30	699.98	0.2	20.39	1.87489	1.48117	0.0028123	0.01675	4.7106e-05	0.447109	-0.00169848	2.84496e-05	0.337434	1.875	1.48125	0.00318739	0.01675	5.33887e-05	0.445899	-0.00247647	4.14808e-05	0.371777	1.87495	1.48121	0.00262489	0.01675	4.3967e-05	0.436327	-0.00244859	4.10138e-05	0.368504	0.85	2.11667	0.0650641	0.22	0.0173205	20.5533	0.141539
84.7667	79.5	2.12	750	30	700.07	0.24	20.63	84.7667	71.9	2.18	750	30	700.09	0.23	20.63	84.7667	79	2.05	750	30	700	0.2	20.41	1.87519	1.4814	0.00300049	0.0165	4.95081e-05	0.447159	-0.00163771	2.70222e-05	0.337461	1.87524	1.48144	0.00318794	0.0165	5.2601e-05	0.445951	-0.00261422	4.31347e-05	0.37182	1.875	1.48125	0.002625	0.0165	4.33125e-05	0.43637	-0.00262502	4.33129e-05	0.368548	0.85	2.11667	0.0650641	0.223333	0.0208167	20.5567	0.127017
84.7835	79.6	2.12	750	30	699.96	0.23	20.61	84.7835	72	2.18	750	30	700.07	0.23	20.63	84.7834	78.8	2.04	750	30	700.02	0.19	20.39	1.87489	1.48117	0.0028123	0.01675	4.7106e-05	0.447206	-0.00207343	3.473e-05	0.337496	1.87519	1.4814	0.00318782	0.01675	5.3396e-05	0.446005	-0.00262529	4.39736e-05	0.371864	1.87505	1.48129	0.0024376	0.01675	4.08298e-05	0.436411	-0.00261396	4.37839e-05	0.368591	0.85	2.11333	0.0702377	0.216667	0.023094	20.5433	0.133167
84.8002	79.3	2.12	750	30	699.96	0.22	20.61	84.8002	72.1	2.18	750	30	700.04	0.23	20.63	84.8002	78.5	2.05	750	30	700.04	0.2	20.39	1.87489	1.48117	0.00262481	0.0167222	4.38926e-05	0.44725	-0.00207343	3.46724e-05	0.337531	1.87511	1.48133	0.00318763	0.0167222	5.33043e-05	0.446058	-0.00264188	4.41781e-05	0.371908	1.87511	1.48133	0.00262521	0.0167222	4.38994e-05	0.436455	-0.00260293	4.35268e-05	0.368635	0.85	2.11667	0.0650641	0.216667	0.0152753	20.5433	0.133167
84.8167	79.4	2.12	750	30	699.91	0.24	20.63	84.8167	72.1	2.18	750	30	699.98	0.23	20.63	84.8167	78.5	2.05	750	30	700.07	0.2	20.39	1.87476	1.48106	0.00299946	0.0165278	4.95745e-05	0.447299	-0.00172614	2.85293e-05	0.337559	1.87495	1.48121	0.00318726	0.0165278	5.26784e-05	0.446111	-0.00267503	4.42124e-05	0.371953	1.87519	1.4814	0.00262538	0.0165278	4.33916e-05	0.436499	-0.00258634	4.27464e-05	0.368678	0.85	2.11667	0.0650641	0.223333	0.0208167	20.55	0.138564
84.8335	79.6	2.12	750	30	700.04	0.24	20.61	84.8335	71.9	2.18	750	30	700.02	0.23	20.63	84.8335	78.9	2.05	750	30	699.96	0.2	20.39	1.87511	1.48133	0.0030003	0.0167778	5.03384e-05	0.44735	-0.00202929	3.40471e-05	0.337593	1.87505	1.48129	0.00318751	0.0167778	5.34793e-05	0.446164	-0.00265291	4.45099e-05	0.371997	1.87489	1.48117	0.00262479	0.0167778	4.40381e-05	0.436543	-0.00264712	4.44127e-05	0.368722	0.85	2.11667	0.0650641	0.223333	0.0208167	20.5433	0.133167
84.8503	79.2	2.12	750	30	700.02	0.24	20.61	84.8503	72.4	2.18	750	30	700.11	0.23	20.63	84.8503	78.9	2.05	750	30	699.96	0.2	20.39	1.87505	1.48129	0.00300017	0.0167778	5.03362e-05	0.4474	-0.00204031	3.42319e-05	0.337627	1.87529	1.48148	0.00318807	0.0167778	5.34886e-05	0.446218	-0.0026032	4.36758e-05	0.372041	1.87489	1.48117	0.00262479	0.0167778	4.40381e-05	0.436587	-0.00264712	4.44127e-05	0.368766	0.85	2.11667	0.0650641	0.223333	0.0208167	20.5433	0.133167
84.8667	79.2	2.12	750	30	700.04	0.24	20.61	84.8667	72	2.18	750	30	700.02	0.24	20.64	84.8667	78.9	2.04	750	30	699.93	0.2	20.39	1.87511	1.48133	0.0030003	0.0164722	4.94216e-05	0.44745	-0.00202929	3.3427e-05	0.337661	1.87505	1.48129	0.00337502	0.0164722	5.5594e-05	0.446273	-0.0024654	4.06106e-05	0.372081	1.87481	1.4811	0.00262463	0.0164722	4.32334e-05	0.43663	-0.00247622	4.07889e-05	0.368807	0.85	2.11333	0.0702377	0.226667	0.023094	20.5467	0.136504
84.8835	79.1	2.12	750	30	699.98	0.23	20.61	84.8835	72.4	2.18	750	30	700.09	0.23	20.63	84.8835	78.8	2.04	750	30	699.91	0.2	20.38	1.87495	1.48121	0.00281242	0.0167778	4.71862e-05	0.447497	-0.00206242	3.46028e-05	0.337696	1.87524	1.48144	0.00318794	0.0167778	5.34866e-05	0.446327	-0.00261422	4.38609e-05	0.372125	1.87476	1.48106	0.00262452	0.0167778	4.40336e-05	0.436674	-0.00267477	4.48767e-05	0.368852	0.85	2.11333	0.0702377	0.22	0.0173205	20.54	0.138925
84.9	79.3	2.12	750	30	700.04	0.23	20.61	84.9	72.3	2.18	750	30	700.02	0.23	20.63	84.9	78.9	2.04	750	30	699.85	0.2	20.39	1.87511	1.48133	0.00281279	0.0165	4.6411e-05	0.447543	-0.00202929	3.34834e-05	0.337729	1.87505	1.48129	0.00318751	0.0165	5.25939e-05	0.446379	-0.00265291	4.3773e-05	0.372169	1.8746	1.48093	0.0026242	0.0165	4.32992e-05	0.436717	-0.00270793	4.46808e-05	0.368897	0.85	2.11333	0.0702377	0.22	0.0173205	20.5433	0.133167
84.9168	79.2	2.12	750	30	700	0.24	20.61	84.9168	72.1	2.18	750	30	700	0.23	20.63	84.9168	79	2.05	750	30	700.02	0.2	20.39	1.875	1.48125	0.00300004	0.01675	5.02507e-05	0.447593	-0.00205136	3.43604e-05	0.337763	1.875	1.48125	0.00318739	0.01675	5.33887e-05	0.446433	-0.00266397	4.46215e-05	0.372214	1.87505	1.48129	0.00262511	0.01675	4.39705e-05	0.436761	-0.00261396	4.37839e-05	0.368941	0.85	2.11667	0.0650641	0.223333	0.0208167	20.5433	0.133167
84.9336	79.7	2.12	750	30	700.11	0.24	20.61	84.9336	72.1	2.18	750	30	700	0.23	20.61	84.9336	79.1	2.05	750	30	699.96	0.19	20.39	1.87529	1.48148	0.00300075	0.0168056	5.04293e-05	0.447644	-0.00199065	3.34539e-05	0.337797	1.875	1.48125	0.00318739	0.0168056	5.35658e-05	0.446486	-0.00303894	5.10712e-05	0.372265	1.87489	1.48117	0.0024373	0.0168056	4.09601e-05	0.436802	-0.00302207	5.07875e-05	0.368991	0.85	2.11667	0.0650641	0.22	0.0264575	20.5367	0.127018
84.9501	79.4	2.12	750	30	700.02	0.24	20.61	84.9501	72	2.18	750	30	699.98	0.23	20.63	84.9501	79	2.05	750	30	699.93	0.2	20.39	1.87505	1.48129	0.00300017	0.0165278	4.95862e-05	0.447693	-0.00204031	3.37218e-05	0.337831	1.87495	1.48121	0.00318726	0.0165278	5.26784e-05	0.446539	-0.00267503	4.42124e-05	0.372309	1.87481	1.4811	0.00262463	0.0165278	4.33792e-05	0.436846	-0.00266371	4.40252e-05	0.369035	0.85	2.11667	0.0650641	0.223333	0.0208167	20.5433	0.133167
84.9669	79.1	2.12	750	30	700.07	0.24	20.6	84.9669	72.1	2.18	750	30	699.96	0.23	20.63	84.9669	79.1	2.04	750	30	700.09	0.2	20.38	1.87519	1.4814	0.00300049	0.01675	5.02583e-05	0.447744	-0.00220024	3.6854e-05	0.337867	1.87489	1.48117	0.00318714	0.01675	5.33846e-05	0.446592	-0.00268606	4.49916e-05	0.372354	1.87524	1.48144	0.00262548	0.01675	4.39768e-05	0.43689	-0.00257528	4.31359e-05	0.369079	0.85	2.11333	0.0702377	0.223333	0.0208167	20.5367	0.136504
84.9833	79.4	2.12	750	30	700.02	0.24	20.61	84.9833	72.4	2.18	750	30	700	0.22	20.63	84.9833	79.1	2.05	750	30	700.11	0.2	20.39	1.87505	1.48129	0.00300017	0.0164722	4.94195e-05	0.447793	-0.00204031	3.36085e-05	0.337901	1.875	1.48125	0.00299989	0.0164722	4.94148e-05	0.446642	-0.00266397	4.38815e-05	0.372398	1.87529	1.48148	0.00262559	0.0164722	4.32493e-05	0.436933	-0.00256425	4.22389e-05	0.369121	0.85	2.11667	0.0650641	0.22	0.02	20.5433	0.133167
85.0001	79.8	2.12	750	30	699.96	0.24	20.61	85.0001	72.2	2.18	750	30	700.02	0.23	20.63	85.0001	78.9	2.05	750	30	700	0.2	20.39	1.87489	1.48117	0.00299979	0.0167778	5.03297e-05	0.447843	-0.00207343	3.47876e-05	0.337936	1.87505	1.48129	0.00318751	0.0167778	5.34793e-05	0.446695	-0.00265291	4.45099e-05	0.372442	1.875	1.48125	0.002625	0.0167778	4.40417e-05	0.436977	-0.00262502	4.40421e-05	0.369165	0.85	2.11667	0.0650641	0.223333	0.0208167	20.5433	0.133167
85.0169	77.9	2.12	750	30	700.11	0.23	20.61	85.0169	72.2	2.18	750	30	699.98	0.24	20.64	85.0169	78.7	2.05	750	30	700.07	0.2	20.39	1.87529	1.48148	0.00281322	0.0167778	4.71996e-05	0.447891	-0.00199065	3.33986e-05	0.337969	1.87495	1.48121	0.00337476	0.0167778	5.6621e-05	0.446752	-0.00248754	4.17353e-05	0.372484	1.87519	1.4814	0.00262538	0.0167778	4.4048e-05	0.437021	-0.00239882	4.02468e-05	0.369205	0.85	2.11667	0.0650641	0.223333	0.0208167	20.5467	0.136504
85.0334	77.1	2.12	750	30	699.98	0.23	20.63	85.0334	72.3	2.18	750	30	699.93	0.23	20.63	85.0334	79.2	2.05	750	30	700.24	0.2	20.39	1.87495	1.48121	0.00281242	0.0164722	4.63268e-05	0.447937	-0.00168745	2.77961e-05	0.337997	1.87481	1.4811	0.00318696	0.0164722	5.24963e-05	0.446804	-0.00270266	4.45188e-05	0.372529	1.87564	1.48176	0.00262629	0.0164722	4.32608e-05	0.437064	-0.00249241	4.10555e-05	0.369246	0.85	2.11667	0.0650641	0.22	0.0173205	20.55	0.138564
85.0502	76.8	2.12	750	30	700	0.23	20.61	85.0502	72.2	2.18	750	30	699.96	0.23	20.63	85.0502	79	2.05	750	30	700.04	0.2	20.38	1.875	1.48125	0.00281254	0.0168056	4.72663e-05	0.447984	-0.00205136	3.44743e-05	0.338031	1.87489	1.48117	0.00318714	0.0168056	5.35617e-05	0.446858	-0.00268606	4.51408e-05	0.372574	1.87511	1.48133	0.00262521	0.0168056	4.41182e-05	0.437108	-0.00260293	4.37437e-05	0.36929	0.85	2.11667	0.0650641	0.22	0.0173205	20.54	0.138925
85.0669	76.5	2.12	750	30	700	0.23	20.61	85.0669	72.2	2.18	750	30	699.98	0.23	20.63	85.0669	79	2.05	750	30	700.09	0.2	20.39	1.875	1.48125	0.00281254	0.0167778	4.71882e-05	0.448031	-0.00205136	3.44173e-05	0.338066	1.87495	1.48121	0.00318726	0.0167778	5.34752e-05	0.446911	-0.00267503	4.48811e-05	0.372619	1.87524	1.48144	0.00262548	0.0167778	4.40498e-05	0.437152	-0.00257528	4.32074e-05	0.369333	0.85	2.11667	0.0650641	0.22	0.0173205	20.5433	0.133167
85.0834	78.5	2.12	750	30	700.09	0.23	20.63	85.0834	72.2	2.18	750	30	699.93	0.23	20.64	85.0834	79.1	2.05	750	30	700.11	0.2	20.39	1.87524	1.48144	0.0028131	0.0165	4.64161e-05	0.448078	-0.00162664	2.68396e-05	0.338093	1.87481	1.4811	0.00318696	0.0165	5.25848e-05	0.446964	-0.00251517	4.15003e-05	0.37266	1.87529	1.48148	0.00262559	0.0165	4.33222e-05	0.437196	-0.00237671	3.92158e-05	0.369372	0.85	2.11667	0.0650641	0.22	0.0173205	20.5533	0.141539
85.1002	79.3	2.12	750	30	700	0.24	20.61	85.1002	72.1	2.18	750	30	700.02	0.23	20.64	85.1002	79.2	2.05	750	30	700.07	0.2	20.39	1.875	1.48125	0.00300004	0.01675	5.02507e-05	0.448128	-0.00205136	3.43604e-05	0.338127	1.87505	1.48129	0.00318751	0.01675	5.33908e-05	0.447017	-0.0024654	4.12954e-05	0.372701	1.87519	1.4814	0.00262538	0.01675	4.3975e-05	0.43724	-0.00239882	4.01802e-05	0.369412	0.85	2.11667	0.0650641	0.223333	0.0208167	20.5467	0.136504
85.1167	79.6	2.12	750	30	700.02	0.24	20.61	85.1167	72.1	2.18	750	30	700.09	0.23	20.63	85.1167	79	2.05	750	30	700.09	0.19	20.38	1.87505	1.48129	0.00300017	0.0165556	4.96695e-05	0.448178	-0.00204031	3.37785e-05	0.338161	1.87524	1.48144	0.00318794	0.0165556	5.27782e-05	0.44707	-0.00261422	4.32799e-05	0.372745	1.87524	1.48144	0.00243796	0.0165556	4.03618e-05	0.43728	-0.00257528	4.26351e-05	0.369455	0.85	2.11667	0.0650641	0.22	0.0264575	20.54	0.138925
85.1336	79.5	2.12	750	30	699.91	0.24	20.61	85.1336	72.2	2.18	750	30	700	0.23	20.64	85.1336	78.9	2.05	750	30	699.89	0.2	20.41	1.87476	1.48106	0.00299946	0.0168056	5.04077e-05	0.448228	-0.00210106	3.53096e-05	0.338196	1.875	1.48125	0.00318739	0.0168056	5.35658e-05	0.447124	-0.00247647	4.16184e-05	0.372786	1.87471	1.48102	0.00262441	0.0168056	4.41047e-05	0.437324	-0.00249833	4.19858e-05	0.369497	0.85	2.11667	0.0650641	0.223333	0.0208167	20.5533	0.125033
85.1501	79.5	2.12	750	30	700.09	0.24	20.61	85.1501	72.3	2.18	750	30	699.85	0.23	20.64	85.1501	79.1	2.04	750	30	700	0.2	20.39	1.87524	1.48144	0.00300062	0.0165	4.95103e-05	0.448278	-0.00200167	3.30275e-05	0.338229	1.8746	1.48093	0.00318646	0.0165	5.25766e-05	0.447176	-0.00255941	4.22303e-05	0.372828	1.875	1.48125	0.002625	0.0165	4.33125e-05	0.437367	-0.00243752	4.02191e-05	0.369537	0.85	2.11333	0.0702377	0.223333	0.0208167	20.5467	0.136504
85.1669	79.9	2.12	750	30	700.04	0.24	20.61	85.1669	72.3	2.18	750	30	700.02	0.22	20.63	85.1669	79.3	2.04	750	30	700	0.2	20.39	1.87511	1.48133	0.0030003	0.0168056	5.04217e-05	0.448328	-0.00202929	3.41034e-05	0.338263	1.87505	1.48129	0.00300001	0.0168056	5.04168e-05	0.447227	-0.00265291	4.45836e-05	0.372873	1.875	1.48125	0.002625	0.0168056	4.41146e-05	0.437411	-0.00262502	4.4115e-05	0.369581	0.85	2.11333	0.0702377	0.22	0.02	20.5433	0.133167
85.1834	79.6	2.12	750	30	699.91	0.24	20.61	85.1834	72.3	2.18	750	30	700.13	0.23	20.63	85.1833	78.8	2.05	750	30	700.04	0.2	20.38	1.87476	1.48106	0.00299946	0.0165	4.94912e-05	0.448378	-0.00210106	3.46676e-05	0.338298	1.87535	1.48153	0.00318819	0.0165	5.26051e-05	0.447279	-0.00259213	4.27702e-05	0.372916	1.87511	1.48133	0.00262521	0.0165	4.3316e-05	0.437455	-0.00260293	4.29484e-05	0.369624	0.85	2.11667	0.0650641	0.223333	0.0208167	20.54	0.138925
85.2001	79.8	2.12	750	30	699.96	0.23	20.61	85.2001	72.1	2.18	750	30	699.98	0.23	20.63	85.2001	78.9	2.05	750	30	699.96	0.2	20.39	1.87489	1.48117	0.0028123	0.0167778	4.71841e-05	0.448425	-0.00207343	3.47876e-05	0.338333	1.87495	1.48121	0.00318726	0.0167778	5.34752e-05	0.447333	-0.00267503	4.48811e-05	0.372961	1.87489	1.48117	0.00262479	0.0167778	4.40381e-05	0.437499	-0.00264712	4.44127e-05	0.369669	0.85	2.11667	0.0650641	0.22	0.0173205	20.5433	0.133167
85.2169	79.9	2.12	750	30	699.98	0.23	20.61	85.2169	72.3	2.18	750	30	700.02	0.23	20.64	85.2169	79.1	2.05	750	30	699.98	0.2	20.39	1.87495	1.48121	0.00281242	0.0167222	4.70299e-05	0.448472	-0.00206242	3.44882e-05	0.338367	1.87505	1.48129	0.00318751	0.0167222	5.33023e-05	0.447386	-0.0024654	4.1227e-05	0.373002	1.87495	1.48121	0.00262489	0.0167222	4.3894e-05	0.437543	-0.00244859	4.09458e-05	0.36971	0.85	2.11667	0.0650641	0.22	0.0173205	20.5467	0.136504
85.2334	79.8	2.12	750	30	699.93	0.24	20.61	85.2333	72.1	2.18	750	30	699.93	0.23	20.63	85.2333	79.1	2.04	750	30	700.04	0.19	20.39	1.87481	1.4811	0.00299959	0.0165	4.94933e-05	0.448521	-0.00209001	3.44852e-05	0.338402	1.87481	1.4811	0.00318696	0.0165	5.25848e-05	0.447439	-0.00270266	4.45938e-05	0.373047	1.87511	1.48133	0.0024377	0.0165	4.02221e-05	0.437583	-0.00260293	4.29484e-05	0.369753	0.85	2.11333	0.0702377	0.22	0.0264575	20.5433	0.133167
85.2501	79.5	2.12	750	30	699.93	0.24	20.6	85.2501	72.3	2.18	750	30	699.98	0.23	20.64	85.2501	79.2	2.04	750	30	699.98	0.2	20.38	1.87481	1.4811	0.00299959	0.0167778	5.03265e-05	0.448572	-0.0022775	3.82114e-05	0.33844	1.87495	1.48121	0.00318726	0.0167778	5.34752e-05	0.447492	-0.00248754	4.17353e-05	0.373088	1.87495	1.48121	0.00262489	0.0167778	4.40399e-05	0.437627	-0.00244859	4.10819e-05	0.369794	0.85	2.11333	0.0702377	0.223333	0.0208167	20.54	0.14
85.2669	79.9	2.12	750	30	700.02	0.22	20.61	85.2669	72.4	2.18	750	30	699.96	0.23	20.63	85.2669	78.9	2.05	750	30	699.93	0.19	20.38	1.87505	1.48129	0.00262516	0.0167778	4.40444e-05	0.448616	-0.00204031	3.42319e-05	0.338474	1.87489	1.48117	0.00318714	0.0167778	5.34731e-05	0.447546	-0.00268606	4.50662e-05	0.373133	1.87481	1.4811	0.00243714	0.0167778	4.08899e-05	0.437668	-0.00266371	4.46911e-05	0.369838	0.85	2.11667	0.0650641	0.213333	0.0208167	20.54	0.138925
85.2834	79.7	2.12	750	30	699.96	0.24	20.61	85.2834	72.3	2.18	750	30	699.89	0.23	20.61	85.2834	79	2.05	750	30	700.09	0.2	20.38	1.87489	1.48117	0.00299979	0.0165	4.94965e-05	0.448665	-0.00207343	3.42117e-05	0.338508	1.87471	1.48102	0.00318671	0.0165	5.25807e-05	0.447598	-0.00309966	5.11444e-05	0.373184	1.87524	1.48144	0.00262548	0.0165	4.33205e-05	0.437711	-0.0029503	4.86799e-05	0.369887	0.85	2.11667	0.0650641	0.223333	0.0208167	20.5333	0.132791
85.3002	79.7	2.12	750	30	700.09	0.23	20.61	85.3002	72.4	2.18	750	30	699.93	0.23	20.63	85.3002	79.1	2.05	750	30	700.02	0.2	20.38	1.87524	1.48144	0.0028131	0.01675	4.71194e-05	0.448712	-0.00200167	3.35279e-05	0.338542	1.87481	1.4811	0.00318696	0.01675	5.33815e-05	0.447651	-0.00270266	4.52695e-05	0.37323	1.87505	1.48129	0.00262511	0.01675	4.39705e-05	0.437755	-0.00261396	4.37839e-05	0.369931	0.85	2.11667	0.0650641	0.22	0.0173205	20.54	0.138925
85.3167	80	2.12	750	30	700	0.23	20.61	85.3167	72	2.18	750	30	700	0.23	20.63	85.3167	79.2	2.04	750	30	700.02	0.2	20.39	1.875	1.48125	0.00281254	0.0165	4.6407e-05	0.448759	-0.00205136	3.38475e-05	0.338576	1.875	1.48125	0.00318739	0.0165	5.25919e-05	0.447704	-0.00266397	4.39555e-05	0.373274	1.87505	1.48129	0.00262511	0.0165	4.33143e-05	0.437798	-0.00261396	4.31304e-05	0.369974	0.85	2.11333	0.0702377	0.22	0.0173205	20.5433	0.133167
85.3335	79.9	2.12	750	30	700.02	0.23	20.61	85.3335	72.3	2.18	750	30	700.04	0.23	20.63	85.3335	79.1	2.05	750	30	700.02	0.2	20.39	1.87505	1.48129	0.00281267	0.0168056	4.72684e-05	0.448806	-0.00204031	3.42886e-05	0.33861	1.87511	1.48133	0.00318763	0.0168056	5.357e-05	0.447758	-0.00264188	4.43983e-05	0.373318	1.87505	1.48129	0.00262511	0.0168056	4.41164e-05	0.437843	-0.00261396	4.39291e-05	0.370018	0.85	2.11667	0.0650641	0.22	0.0173205	20.5433	0.133167
85.3503	79.4	2.12	750	30	700	0.23	20.61	85.3503	72.3	2.18	750	30	700	0.23	20.63	85.3503	78.7	2.05	750	30	700.13	0.2	20.39	1.875	1.48125	0.00281254	0.0167778	4.71882e-05	0.448853	-0.00205136	3.44173e-05	0.338644	1.875	1.48125	0.00318739	0.0167778	5.34773e-05	0.447811	-0.00266397	4.46955e-05	0.373363	1.87535	1.48153	0.0026257	0.0167778	4.40534e-05	0.437887	-0.00255319	4.28368e-05	0.370061	0.85	2.11667	0.0650641	0.22	0.0173205	20.5433	0.133167
85.3667	79.7	2.12	750	30	699.96	0.24	20.63	85.3667	72.6	2.18	750	30	700.04	0.23	20.64	85.3667	78.9	2.05	750	30	699.87	0.2	20.39	1.87489	1.48117	0.00299979	0.0165	4.94965e-05	0.448903	-0.00169848	2.8025e-05	0.338672	1.87511	1.48133	0.00318763	0.0165	5.2596e-05	0.447864	-0.00245437	4.0497e-05	0.373403	1.87465	1.48097	0.0026243	0.0165	4.3301e-05	0.43793	-0.00250939	4.1405e-05	0.370102	0.85	2.11667	0.0650641	0.223333	0.0208167	20.5533	0.141539
85.3835	79.4	2.12	750	30	700.07	0.23	20.61	85.3835	72.3	2.18	750	30	700.04	0.23	20.63	85.3835	79.1	2.04	750	30	699.96	0.21	20.38	1.87519	1.4814	0.00281297	0.0167778	4.71955e-05	0.44895	-0.00201272	3.37689e-05	0.338706	1.87511	1.48133	0.00318763	0.0167778	5.34814e-05	0.447917	-0.00264188	4.43249e-05	0.373448	1.87489	1.48117	0.00281228	0.0167778	4.71837e-05	0.437977	-0.00264712	4.44127e-05	0.370147	0.85	2.11333	0.0702377	0.223333	0.011547	20.54	0.138925
85.4001	79.5	2.12	750	30	699.96	0.23	20.61	85.4001	72.5	2.18	750	30	700.02	0.23	20.63	85.4001	79.1	2.04	750	30	700.13	0.2	20.39	1.87489	1.48117	0.0028123	0.0165278	4.6481e-05	0.448996	-0.00207343	3.42693e-05	0.338741	1.87505	1.48129	0.00318751	0.0165278	5.26825e-05	0.44797	-0.00265291	4.38467e-05	0.373491	1.87535	1.48153	0.0026257	0.0165278	4.33969e-05	0.438021	-0.00255319	4.21985e-05	0.370189	0.85	2.11333	0.0702377	0.22	0.0173205	20.5433	0.133167
85.4168	79.6	2.12	750	30	700.04	0.23	20.61	85.4168	72.4	2.18	750	30	700.15	0.23	20.63	85.4168	79.3	2.05	750	30	700.04	0.2	20.38	1.87511	1.48133	0.00281279	0.01675	4.71142e-05	0.449043	-0.00202929	3.39907e-05	0.338775	1.8754	1.48157	0.00318831	0.01675	5.34042e-05	0.448023	-0.00258107	4.32329e-05	0.373535	1.87511	1.48133	0.00262521	0.01675	4.39723e-05	0.438064	-0.00260293	4.35991e-05	0.370232	0.85	2.11667	0.0650641	0.22	0.0173205	20.54	0.138925
85.4336	79.5	2.12	750	30	699.96	0.24	20.61	85.4336	72.5	2.18	750	30	699.98	0.23	20.63	85.4336	79.3	2.05	750	30	700.04	0.2	20.38	1.87489	1.48117	0.00299979	0.0168056	5.04131e-05	0.449094	-0.00207343	3.48452e-05	0.338809	1.87495	1.48121	0.00318726	0.0168056	5.35637e-05	0.448077	-0.00267503	4.49554e-05	0.37358	1.87511	1.48133	0.00262521	0.0168056	4.41182e-05	0.438109	-0.00260293	4.37437e-05	0.370276	0.85	2.11667	0.0650641	0.223333	0.0208167	20.54	0.138925
85.4501	79.4	2.12	750	30	699.96	0.24	20.63	85.4501	72.3	2.18	750	30	699.98	0.23	20.63	85.4501	79.4	2.05	750	30	700	0.2	20.38	1.87489	1.48117	0.00299979	0.0164722	4.94131e-05	0.449143	-0.00169848	2.79778e-05	0.338837	1.87495	1.48121	0.00318726	0.0164722	5.25013e-05	0.448129	-0.00267503	4.40638e-05	0.373624	1.875	1.48125	0.002625	0.0164722	4.32396e-05	0.438152	-0.00262502	4.324e-05	0.370319	0.85	2.11667	0.0650641	0.223333	0.0208167	20.5467	0.144338
85.4668	79.9	2.12	750	30	699.96	0.23	20.61	85.4668	72.4	2.18	750	30	699.98	0.23	20.61	85.4668	79	2.05	750	30	700.02	0.2	20.39	1.87489	1.48117	0.0028123	0.01675	4.7106e-05	0.44919	-0.00207343	3.473e-05	0.338872	1.87495	1.48121	0.00318726	0.01675	5.33867e-05	0.448183	-0.00305	5.10874e-05	0.373675	1.87505	1.48129	0.00262511	0.01675	4.39705e-05	0.438196	-0.00298895	5.00648e-05	0.370369	0.85	2.11667	0.0650641	0.22	0.0173205	20.5367	0.127018
85.4834	79.6	2.12	750	30	700	0.24	20.61	85.4834	72.3	2.18	750	30	700.13	0.23	20.61	85.4834	79.2	2.04	750	30	699.85	0.2	20.38	1.875	1.48125	0.00300004	0.0165556	4.96674e-05	0.44924	-0.00205136	3.39615e-05	0.338906	1.87535	1.48153	0.00318819	0.0165556	5.27822e-05	0.448236	-0.00296718	4.91232e-05	0.373724	1.8746	1.48093	0.0026242	0.0165556	4.3445e-05	0.438239	-0.00308282	5.10378e-05	0.37042	0.85	2.11333	0.0702377	0.223333	0.0208167	20.5333	0.132791
85.5001	79.8	2.12	750	30	699.98	0.24	20.61	85.5001	72.3	2.18	750	30	700.07	0.24	20.64	85.5001	79.2	2.05	750	30	700.04	0.2	20.39	1.87495	1.48121	0.00299991	0.01675	5.02486e-05	0.44929	-0.00206242	3.45455e-05	0.338941	1.87519	1.4814	0.00337534	0.01675	5.65369e-05	0.448292	-0.00243776	4.08325e-05	0.373765	1.87511	1.48133	0.00262521	0.01675	4.39723e-05	0.438283	-0.00241542	4.04582e-05	0.370461	0.85	2.11667	0.0650641	0.226667	0.023094	20.5467	0.136504
85.5169	79.7	2.12	750	30	700.02	0.23	20.61	85.5169	72.3	2.18	750	30	699.93	0.23	20.64	85.5169	79.3	2.05	750	30	700.07	0.2	20.39	1.87505	1.48129	0.00281267	0.0167778	4.71903e-05	0.449337	-0.00204031	3.42319e-05	0.338975	1.87481	1.4811	0.00318696	0.0167778	5.347e-05	0.448346	-0.00251517	4.2199e-05	0.373807	1.87519	1.4814	0.00262538	0.0167778	4.4048e-05	0.438327	-0.00239882	4.02468e-05	0.370501	0.85	2.11667	0.0650641	0.22	0.0173205	20.5467	0.136504
85.5334	79.7	2.12	750	30	700.02	0.23	20.63	85.5334	72.5	2.18	750	30	699.89	0.23	20.63	85.5334	79.1	2.05	750	30	699.98	0.2	20.39	1.87505	1.48129	0.00281267	0.0165	4.6409e-05	0.449384	-0.00166533	2.74779e-05	0.339002	1.87471	1.48102	0.00318671	0.0165	5.25807e-05	0.448398	-0.00272475	4.49584e-05	0.373852	1.87495	1.48121	0.00262489	0.0165	4.33107e-05	0.438371	-0.00263609	4.34954e-05	0.370545	0.85	2.11667	0.0650641	0.22	0.0173205	20.55	0.138564
85.5502	79.6	2.12	750	30	699.96	0.23	20.61	85.5502	72.3	2.18	750	30	700	0.23	20.63	85.5502	79.2	2.05	750	30	700.02	0.2	20.38	1.87489	1.48117	0.0028123	0.0167778	4.71841e-05	0.449431	-0.00207343	3.47876e-05	0.339037	1.875	1.48125	0.00318739	0.0167778	5.34773e-05	0.448452	-0.00266397	4.46955e-05	0.373897	1.87505	1.48129	0.00262511	0.0167778	4.40435e-05	0.438415	-0.00261396	4.38565e-05	0.370589	0.85	2.11667	0.0650641	0.22	0.0173205	20.54	0.138925
85.5669	80	2.12	750	30	700.04	0.24	20.61	85.5669	72.2	2.18	750	30	700.02	0.23	20.63	85.5669	79	2.04	750	30	700.13	0.19	20.39	1.87511	1.48133	0.0030003	0.01675	5.0255e-05	0.449481	-0.00202929	3.39907e-05	0.339071	1.87505	1.48129	0.00318751	0.01675	5.33908e-05	0.448505	-0.00265291	4.44362e-05	0.373941	1.87535	1.48153	0.00243816	0.01675	4.08392e-05	0.438455	-0.00255319	4.27658e-05	0.370631	0.85	2.11333	0.0702377	0.22	0.0264575	20.5433	0.133167
85.5834	78.2	2.12	750	30	699.91	0.24	20.61	85.5834	72.4	2.18	750	30	700	0.22	20.63	85.5834	79	2.05	750	30	700.24	0.2	20.39	1.87476	1.48106	0.00299946	0.0164722	4.94078e-05	0.449531	-0.00210106	3.46092e-05	0.339106	1.875	1.48125	0.00299989	0.0164722	4.94148e-05	0.448554	-0.00266397	4.38815e-05	0.373985	1.87564	1.48176	0.00262629	0.0164722	4.32608e-05	0.438499	-0.00249241	4.10555e-05	0.370672	0.85	2.11667	0.0650641	0.22	0.02	20.5433	0.133167
85.6002	77.4	2.12	750	30	699.96	0.22	20.63	85.6002	72.4	2.18	750	30	700.02	0.23	20.63	85.6002	79.2	2.05	750	30	699.89	0.2	20.39	1.87489	1.48117	0.00262481	0.0167778	4.40384e-05	0.449575	-0.00169848	2.84968e-05	0.339134	1.87505	1.48129	0.00318751	0.0167778	5.34793e-05	0.448608	-0.00265291	4.45099e-05	0.374029	1.87471	1.48102	0.00262441	0.0167778	4.40318e-05	0.438543	-0.0026858	4.50618e-05	0.370717	0.85	2.11667	0.0650641	0.216667	0.0152753	20.55	0.138564
85.6167	78.5	2.12	750	30	699.96	0.23	20.61	85.6167	72.4	2.18	750	30	700.02	0.24	20.61	85.6167	79.4	2.05	750	30	700	0.2	20.39	1.87489	1.48117	0.0028123	0.0164722	4.63248e-05	0.449621	-0.00207343	3.41541e-05	0.339168	1.87505	1.48129	0.00337502	0.0164722	5.5594e-05	0.448663	-0.00302789	4.98761e-05	0.374079	1.875	1.48125	0.002625	0.0164722	4.32396e-05	0.438586	-0.003	4.94166e-05	0.370767	0.85	2.11667	0.0650641	0.223333	0.0208167	20.5367	0.127018
85.6335	79.3	2.12	750	30	699.98	0.22	20.6	85.6334	72.3	2.18	750	30	700.04	0.23	20.63	85.6334	79.3	2.05	750	30	699.96	0.2	20.38	1.87495	1.48121	0.00262492	0.0168056	4.41133e-05	0.449665	-0.00224992	3.78111e-05	0.339206	1.87511	1.48133	0.00318763	0.0168056	5.357e-05	0.448717	-0.00264188	4.43983e-05	0.374124	1.87489	1.48117	0.00262479	0.0168056	4.4111e-05	0.43863	-0.00264712	4.44863e-05	0.370811	0.85	2.11667	0.0650641	0.216667	0.0152753	20.5367	0.136504
85.6502	77.8	2.12	750	30	700	0.23	20.61	85.6502	72.5	2.18	750	30	700	0.24	20.63	85.6502	79.3	2.05	750	30	700	0.2	20.39	1.875	1.48125	0.00281254	0.01675	4.71101e-05	0.449712	-0.00205136	3.43604e-05	0.33924	1.875	1.48125	0.00337489	0.01675	5.65294e-05	0.448774	-0.00266397	4.46215e-05	0.374168	1.875	1.48125	0.002625	0.01675	4.39688e-05	0.438674	-0.00262502	4.39692e-05	0.370855	0.85	2.11667	0.0650641	0.223333	0.0208167	20.5433	0.133167
85.6667	78.5	2.12	750	30	700	0.23	20.63	85.6667	72.5	2.18	750	30	700	0.23	20.63	85.6667	79	2.05	750	30	700.02	0.2	20.41	1.875	1.48125	0.00281254	0.0165	4.6407e-05	0.449759	-0.00167639	2.76605e-05	0.339268	1.875	1.48125	0.00318739	0.0165	5.25919e-05	0.448826	-0.00266397	4.39555e-05	0.374212	1.87505	1.48129	0.00262511	0.0165	4.33143e-05	0.438717	-0.00261396	4.31304e-05	0.370898	0.85	2.11667	0.0650641	0.22	0.0173205	20.5567	0.127017
85.6835	79.5	2.12	750	30	700.04	0.24	20.63	85.6835	72.2	2.18	750	30	700	0.23	20.63	85.6835	79.6	2.05	750	30	700.02	0.2	20.39	1.87511	1.48133	0.0030003	0.01675	5.0255e-05	0.449809	-0.0016543	2.77095e-05	0.339296	1.875	1.48125	0.00318739	0.01675	5.33887e-05	0.44888	-0.00266397	4.46215e-05	0.374257	1.87505	1.48129	0.00262511	0.01675	4.39705e-05	0.438761	-0.00261396	4.37839e-05	0.370942	0.85	2.11667	0.0650641	0.223333	0.0208167	20.55	0.138564
85.7002	79.4	2.12	750	30	699.98	0.22	20.61	85.7002	72.3	2.18	750	30	700.04	0.23	20.64	85.7002	79.4	2.05	750	30	699.98	0.2	20.39	1.87495	1.48121	0.00262492	0.0167778	4.40404e-05	0.449853	-0.00206242	3.46028e-05	0.33933	1.87511	1.48133	0.00318763	0.0167778	5.34814e-05	0.448933	-0.00245437	4.11788e-05	0.374298	1.87495	1.48121	0.00262489	0.0167778	4.40399e-05	0.438805	-0.00244859	4.10819e-05	0.370983	0.85	2.11667	0.0650641	0.216667	0.0152753	20.5467	0.136504
85.7167	79.9	2.12	750	30	700.02	0.24	20.6	85.7167	72.6	2.18	750	30	699.96	0.23	20.63	85.7167	79.3	2.04	750	30	700.02	0.19	20.39	1.87505	1.48129	0.00300017	0.0164722	4.94195e-05	0.449902	-0.00222782	3.66972e-05	0.339367	1.87489	1.48117	0.00318714	0.0164722	5.24993e-05	0.448986	-0.00268606	4.42454e-05	0.374342	1.87505	1.48129	0.0024376	0.0164722	4.01527e-05	0.438846	-0.00261396	4.30578e-05	0.371026	0.85	2.11333	0.0702377	0.22	0.0264575	20.54	0.130767
85.7335	79.9	2.12	750	30	700.04	0.24	20.63	85.7335	72.2	2.18	750	30	699.98	0.23	20.63	85.7335	79.4	2.05	750	30	700.09	0.2	20.39	1.87511	1.48133	0.0030003	0.0167778	5.03384e-05	0.449953	-0.0016543	2.77555e-05	0.339395	1.87495	1.48121	0.00318726	0.0167778	5.34752e-05	0.449039	-0.00267503	4.48811e-05	0.374387	1.87524	1.48144	0.00262548	0.0167778	4.40498e-05	0.43889	-0.00257528	4.32074e-05	0.37107	0.85	2.11667	0.0650641	0.223333	0.0208167	20.55	0.138564
85.7502	79.6	2.12	750	30	700.04	0.24	20.61	85.7502	72.3	2.18	750	30	700.02	0.22	20.63	85.7502	78.9	2.05	750	30	700.02	0.2	20.39	1.87511	1.48133	0.0030003	0.0167222	5.01717e-05	0.450003	-0.00202929	3.39343e-05	0.339429	1.87505	1.48129	0.00300001	0.0167222	5.01668e-05	0.449089	-0.00265291	4.43625e-05	0.374432	1.87505	1.48129	0.00262511	0.0167222	4.38976e-05	0.438934	-0.00261396	4.37112e-05	0.371113	0.85	2.11667	0.0650641	0.22	0.02	20.5433	0.133167
85.7667	79.5	2.12	750	30	700.07	0.24	20.61	85.7667	72.3	2.18	750	30	699.96	0.23	20.63	85.7667	79.2	2.05	750	30	700.02	0.19	20.39	1.87519	1.4814	0.00300049	0.0164722	4.94248e-05	0.450052	-0.00201272	3.31539e-05	0.339462	1.87489	1.48117	0.00318714	0.0164722	5.24993e-05	0.449142	-0.00268606	4.42454e-05	0.374476	1.87505	1.48129	0.0024376	0.0164722	4.01527e-05	0.438974	-0.00261396	4.30578e-05	0.371156	0.85	2.11667	0.0650641	0.22	0.0264575	20.5433	0.133167
85.7835	79.5	2.12	750	30	700.02	0.23	20.61	85.7835	72.6	2.18	750	30	699.96	0.23	20.63	85.7835	78.9	2.05	750	30	700.11	0.2	20.38	1.87505	1.48129	0.00281267	0.0168056	4.72684e-05	0.4501	-0.00204031	3.42886e-05	0.339496	1.87489	1.48117	0.00318714	0.0168056	5.35617e-05	0.449195	-0.00268606	4.51408e-05	0.374521	1.87529	1.48148	0.00262559	0.0168056	4.41245e-05	0.439018	-0.00256425	4.30936e-05	0.371199	0.85	2.11667	0.0650641	0.22	0.0173205	20.54	0.138925
85.8002	79.9	2.12	750	30	700.11	0.22	20.61	85.8002	72.2	2.18	750	30	700	0.22	20.63	85.8002	79.1	2.05	750	30	699.91	0.2	20.38	1.87529	1.48148	0.00262569	0.0167222	4.39074e-05	0.450144	-0.00199065	3.3288e-05	0.33953	1.875	1.48125	0.00299989	0.0167222	5.01648e-05	0.449245	-0.00266397	4.45475e-05	0.374566	1.87476	1.48106	0.00262452	0.0167222	4.38878e-05	0.439062	-0.00267477	4.47281e-05	0.371244	0.85	2.11667	0.0650641	0.213333	0.011547	20.54	0.138925
85.8167	79.7	2.12	750	30	699.96	0.24	20.6	85.8167	72.3	2.18	750	30	700.07	0.23	20.63	85.8167	79.3	2.04	750	30	700.07	0.2	20.41	1.87489	1.48117	0.00299979	0.0164722	4.94131e-05	0.450193	-0.00226093	3.72425e-05	0.339567	1.87519	1.4814	0.00318782	0.0164722	5.25105e-05	0.449298	-0.00262529	4.32443e-05	0.374609	1.87519	1.4814	0.00262538	0.0164722	4.32458e-05	0.439105	-0.00258634	4.26028e-05	0.371287	0.85	2.11333	0.0702377	0.223333	0.0208167	20.5467	0.119303
85.8335	79.7	2.12	750	30	700	0.23	20.61	85.8335	72.6	2.18	750	30	699.93	0.23	20.64	85.8335	79.2	2.05	750	30	699.98	0.2	20.39	1.875	1.48125	0.00281254	0.0168056	4.72663e-05	0.45024	-0.00205136	3.44743e-05	0.339601	1.87481	1.4811	0.00318696	0.0168056	5.35586e-05	0.449351	-0.00251517	4.22689e-05	0.374651	1.87495	1.48121	0.00262489	0.0168056	4.41128e-05	0.439149	-0.00244859	4.11499e-05	0.371328	0.85	2.11667	0.0650641	0.22	0.0173205	20.5467	0.136504
85.8503	80	2.12	750	30	699.98	0.23	20.63	85.8503	72.2	2.18	750	30	700.02	0.23	20.63	85.8503	79.3	2.05	750	30	700	0.19	20.39	1.87495	1.48121	0.00281242	0.01675	4.7108e-05	0.450287	-0.00168745	2.82649e-05	0.33963	1.87505	1.48129	0.00318751	0.01675	5.33908e-05	0.449405	-0.00265291	4.44362e-05	0.374695	1.875	1.48125	0.0024375	0.01675	4.08281e-05	0.43919	-0.00262502	4.39692e-05	0.371372	0.85	2.11667	0.0650641	0.216667	0.023094	20.55	0.138564
85.8667	79.7	2.12	750	30	700.07	0.23	20.61	85.8667	72.1	2.18	750	30	699.96	0.23	20.63	85.8667	79.3	2.04	750	30	700.02	0.2	20.39	1.87519	1.4814	0.00281297	0.0165	4.64141e-05	0.450334	-0.00201272	3.32098e-05	0.339663	1.87489	1.48117	0.00318714	0.0165	5.25878e-05	0.449457	-0.00268606	4.432e-05	0.37474	1.87505	1.48129	0.00262511	0.0165	4.33143e-05	0.439233	-0.00261396	4.31304e-05	0.371415	0.85	2.11333	0.0702377	0.22	0.0173205	20.5433	0.133167
85.8835	79.9	2.12	750	30	700.02	0.23	20.63	85.8835	72.3	2.18	750	30	700.04	0.24	20.64	85.8835	79	2.05	750	30	699.98	0.2	20.38	1.87505	1.48129	0.00281267	0.01675	4.71122e-05	0.450381	-0.00166533	2.78943e-05	0.339691	1.87511	1.48133	0.00337514	0.01675	5.65337e-05	0.449514	-0.00245437	4.11106e-05	0.374781	1.87495	1.48121	0.00262489	0.01675	4.3967e-05	0.439277	-0.00244859	4.10138e-05	0.371456	0.85	2.11667	0.0650641	0.223333	0.0208167	20.55	0.147309
85.9003	79.8	2.12	750	30	700.02	0.24	20.61	85.9002	72.3	2.18	750	30	700.07	0.23	20.63	85.9002	79.7	2.05	750	30	700.07	0.19	20.39	1.87505	1.48129	0.00300017	0.0167778	5.03362e-05	0.450431	-0.00204031	3.42319e-05	0.339725	1.87519	1.4814	0.00318782	0.0167778	5.34845e-05	0.449567	-0.00262529	4.40465e-05	0.374825	1.87519	1.4814	0.00243786	0.0167778	4.09018e-05	0.439318	-0.00258634	4.3393e-05	0.371499	0.85	2.11667	0.0650641	0.22	0.0264575	20.5433	0.133167
85.9167	79.7	2.12	750	30	700	0.23	20.61	85.9167	72.3	2.18	750	30	700.07	0.23	20.63	85.9167	78.9	2.05	750	30	699.89	0.2	20.38	1.875	1.48125	0.00281254	0.0164722	4.63288e-05	0.450478	-0.00205136	3.37905e-05	0.339759	1.87519	1.4814	0.00318782	0.0164722	5.25105e-05	0.44962	-0.00262529	4.32443e-05	0.374868	1.87471	1.48102	0.00262441	0.0164722	4.32299e-05	0.439361	-0.0026858	4.42411e-05	0.371544	0.85	2.11667	0.0650641	0.22	0.0173205	20.54	0.138925
85.9335	79.8	2.12	750	30	699.89	0.23	20.63	85.9335	72.3	2.18	750	30	699.98	0.23	20.63	85.9335	78.6	2.05	750	30	699.98	0.19	20.39	1.87471	1.48102	0.00281187	0.01675	4.70987e-05	0.450525	-0.00173717	2.90976e-05	0.339788	1.87495	1.48121	0.00318726	0.01675	5.33867e-05	0.449673	-0.00267503	4.48068e-05	0.374913	1.87495	1.48121	0.0024374	0.01675	4.08264e-05	0.439402	-0.00263609	4.41545e-05	0.371588	0.85	2.11667	0.0650641	0.216667	0.023094	20.55	0.138564
85.95	80.2	2.12	750	30	700.02	0.23	20.61	85.95	72.6	2.18	750	30	700	0.23	20.63	85.9503	78.9	2.04	750	30	700.09	0.19	20.39	1.87505	1.48129	0.00281267	0.0165	4.6409e-05	0.450571	-0.00204031	3.36652e-05	0.339821	1.875	1.48125	0.00318739	0.0165	5.25919e-05	0.449726	-0.00266397	4.39555e-05	0.374957	1.87524	1.48144	0.00243796	0.0165	4.02263e-05	0.439442	-0.00257528	4.24921e-05	0.37163	0.85	2.11333	0.0702377	0.216667	0.023094	20.5433	0.133167
85.9668	80	2.12	750	30	700.04	0.23	20.61	85.9668	72.5	2.18	750	30	699.91	0.23	20.63	85.9668	78.9	2.04	750	30	699.91	0.2	20.39	1.87511	1.48133	0.00281279	0.0167778	4.71924e-05	0.450618	-0.00202929	3.40471e-05	0.339855	1.87476	1.48106	0.00318683	0.0167778	5.3468e-05	0.449779	-0.00271372	4.55302e-05	0.375002	1.87476	1.48106	0.00262452	0.0167778	4.40336e-05	0.439486	-0.00267477	4.48767e-05	0.371675	0.85	2.11333	0.0702377	0.22	0.0173205	20.5433	0.133167
85.9836	79.6	2.12	750	30	700.07	0.23	20.61	85.9836	72.3	2.18	750	30	699.98	0.22	20.63	85.9836	79	2.05	750	30	700.09	0.2	20.39	1.87519	1.4814	0.00281297	0.0168056	4.72736e-05	0.450665	-0.00201272	3.38248e-05	0.339889	1.87495	1.48121	0.00299977	0.0168056	5.04128e-05	0.44983	-0.00267503	4.49554e-05	0.375047	1.87524	1.48144	0.00262548	0.0168056	4.41227e-05	0.43953	-0.00257528	4.3279e-05	0.371718	0.85	2.11667	0.0650641	0.216667	0.0152753	20.5433	0.133167
86.0001	79.9	2.12	750	30	700.04	0.23	20.61	86.0001	72.8	2.18	750	30	700.04	0.23	20.63	86.0001	79.2	2.05	750	30	699.91	0.2	20.39	1.87511	1.48133	0.00281279	0.0164722	4.63329e-05	0.450712	-0.00202929	3.3427e-05	0.339923	1.87511	1.48133	0.00318763	0.0164722	5.25074e-05	0.449882	-0.00264188	4.35176e-05	0.375091	1.87476	1.48106	0.00262452	0.0164722	4.32316e-05	0.439574	-0.00267477	4.40594e-05	0.371763	0.85	2.11667	0.0650641	0.22	0.0173205	20.5433	0.133167
86.0168	80.4	2.12	750	30	699.93	0.23	20.61	86.0168	72.4	2.18	750	30	700.02	0.23	20.63	86.0168	79.3	2.04	750	30	700.15	0.2	20.38	1.87481	1.4811	0.00281211	0.0167778	4.7181e-05	0.450759	-0.00209001	3.50658e-05	0.339958	1.87505	1.48129	0.00318751	0.0167778	5.34793e-05	0.449936	-0.00265291	4.45099e-05	0.375135	1.8754	1.48157	0.0026258	0.0167778	4.40552e-05	0.439618	-0.00254212	4.26512e-05	0.371805	0.85	2.11333	0.0702377	0.22	0.0173205	20.54	0.138925
86.0333	79.6	2.12	750	30	700.07	0.24	20.61	86.0336	72.3	2.18	750	30	699.98	0.23	20.61	86.0336	79	2.05	750	30	699.96	0.2	20.39	1.87519	1.4814	0.00300049	0.0165	4.95081e-05	0.450809	-0.00201272	3.32098e-05	0.339991	1.87495	1.48121	0.00318726	0.0165	5.25899e-05	0.449988	-0.00305	5.03249e-05	0.375186	1.87489	1.48117	0.00262479	0.0165	4.3309e-05	0.439661	-0.00302207	4.98641e-05	0.371855	0.85	2.11667	0.0650641	0.223333	0.0208167	20.5367	0.127018
86.0501	79.8	2.12	750	30	700	0.23	20.63	86.0501	72.4	2.18	750	30	699.96	0.23	20.63	86.0501	79	2.05	750	30	699.85	0.2	20.38	1.875	1.48125	0.00281254	0.0167778	4.71882e-05	0.450856	-0.00167639	2.81261e-05	0.340019	1.87489	1.48117	0.00318714	0.0167778	5.34731e-05	0.450042	-0.00268606	4.50662e-05	0.375231	1.8746	1.48093	0.0026242	0.0167778	4.40282e-05	0.439705	-0.00270793	4.5433e-05	0.3719	0.85	2.11667	0.0650641	0.22	0.0173205	20.5467	0.144338
86.0669	79.9	2.12	750	30	699.98	0.22	20.61	86.0669	72.7	2.18	750	30	699.96	0.23	20.63	86.0669	79.2	2.05	750	30	700.04	0.2	20.38	1.87495	1.48121	0.00262492	0.0167778	4.40404e-05	0.4509	-0.00206242	3.46028e-05	0.340054	1.87489	1.48117	0.00318714	0.0167778	5.34731e-05	0.450095	-0.00268606	4.50662e-05	0.375276	1.87511	1.48133	0.00262521	0.0167778	4.40453e-05	0.439749	-0.00260293	4.36714e-05	0.371944	0.85	2.11667	0.0650641	0.216667	0.0152753	20.54	0.138925
86.0834	79.8	2.12	750	30	700.02	0.23	20.61	86.0834	72.4	2.18	750	30	700.09	0.23	20.63	86.0834	79.3	2.05	750	30	699.93	0.19	20.38	1.87505	1.48129	0.00281267	0.0165	4.6409e-05	0.450946	-0.00204031	3.36652e-05	0.340087	1.87524	1.48144	0.00318794	0.0165	5.2601e-05	0.450148	-0.00261422	4.31347e-05	0.375319	1.87481	1.4811	0.00243714	0.0165	4.02129e-05	0.439789	-0.00266371	4.39512e-05	0.371988	0.85	2.11667	0.0650641	0.216667	0.023094	20.54	0.138925
86.1002	80	2.12	750	30	700.02	0.23	20.61	86.1002	72.4	2.18	750	30	700.02	0.23	20.64	86.1001	79.3	2.05	750	30	700	0.19	20.39	1.87505	1.48129	0.00281267	0.0167778	4.71903e-05	0.450993	-0.00204031	3.42319e-05	0.340122	1.87505	1.48129	0.00318751	0.0167778	5.34793e-05	0.450201	-0.0024654	4.13639e-05	0.37536	1.875	1.48125	0.0024375	0.0167778	4.08958e-05	0.43983	-0.00243752	4.08962e-05	0.372029	0.85	2.11667	0.0650641	0.216667	0.023094	20.5467	0.136504
86.1169	79.7	2.12	750	30	700.02	0.23	20.61	86.1169	72.5	2.18	750	30	699.96	0.23	20.64	86.1169	79.3	2.04	750	30	699.98	0.2	20.39	1.87505	1.48129	0.00281267	0.01675	4.71122e-05	0.45104	-0.00204031	3.41752e-05	0.340156	1.87489	1.48117	0.00318714	0.01675	5.33846e-05	0.450255	-0.00249857	4.1851e-05	0.375402	1.87495	1.48121	0.00262489	0.01675	4.3967e-05	0.439874	-0.00244859	4.10138e-05	0.37207	0.85	2.11333	0.0702377	0.22	0.0173205	20.5467	0.136504
86.1334	79.9	2.12	750	30	699.93	0.23	20.61	86.1334	72.6	2.18	750	30	699.98	0.22	20.64	86.1334	79.5	2.05	750	30	699.96	0.2	20.39	1.87481	1.4811	0.00281211	0.0164722	4.63217e-05	0.451087	-0.00209001	3.44272e-05	0.34019	1.87495	1.48121	0.00299977	0.0164722	4.94129e-05	0.450304	-0.00248754	4.09752e-05	0.375443	1.87489	1.48117	0.00262479	0.0164722	4.32361e-05	0.439917	-0.00245962	4.05154e-05	0.372111	0.85	2.11667	0.0650641	0.216667	0.0152753	20.5467	0.136504
86.1501	79.8	2.12	750	30	699.93	0.24	20.61	86.1501	72.5	2.18	750	30	699.98	0.23	20.63	86.1501	79.4	2.05	750	30	700	0.2	20.38	1.87481	1.4811	0.00299959	0.01675	5.02432e-05	0.451137	-0.00209001	3.50077e-05	0.340225	1.87495	1.48121	0.00318726	0.01675	5.33867e-05	0.450358	-0.00267503	4.48068e-05	0.375488	1.875	1.48125	0.002625	0.01675	4.39688e-05	0.439961	-0.00262502	4.39692e-05	0.372154	0.85	2.11667	0.0650641	0.223333	0.0208167	20.54	0.138925
86.1667	80.1	2.12	750	30	700	0.22	20.61	86.1667	72.3	2.18	750	30	700.04	0.24	20.63	86.1669	79	2.05	750	30	700	0.2	20.39	1.875	1.48125	0.00262504	0.0165278	4.33861e-05	0.45118	-0.00205136	3.39045e-05	0.340259	1.87511	1.48133	0.00337514	0.0165278	5.57836e-05	0.450413	-0.00264188	4.36644e-05	0.375532	1.875	1.48125	0.002625	0.0165278	4.33854e-05	0.440005	-0.00262502	4.33858e-05	0.372198	0.85	2.11667	0.0650641	0.22	0.02	20.5433	0.133167
86.1834	80.2	2.12	750	30	700.02	0.23	20.61	86.1834	72.6	2.18	750	30	700.02	0.23	20.64	86.1834	79.1	2.05	750	30	700.02	0.2	20.39	1.87505	1.48129	0.00281267	0.0167778	4.71903e-05	0.451228	-0.00204031	3.42319e-05	0.340293	1.87505	1.48129	0.00318751	0.0167778	5.34793e-05	0.450467	-0.0024654	4.13639e-05	0.375573	1.87505	1.48129	0.00262511	0.0167778	4.40435e-05	0.440049	-0.00242645	4.07105e-05	0.372239	0.85	2.11667	0.0650641	0.22	0.0173205	20.5467	0.136504
86.2002	80.1	2.12	750	30	699.96	0.24	20.63	86.2002	72.3	2.18	750	30	699.91	0.23	20.63	86.2002	79.2	2.05	750	30	700.02	0.2	20.39	1.87489	1.48117	0.00299979	0.0167778	5.03297e-05	0.451278	-0.00169848	2.84968e-05	0.340322	1.87476	1.48106	0.00318683	0.0167778	5.3468e-05	0.45052	-0.00271372	4.55302e-05	0.375619	1.87505	1.48129	0.00262511	0.0167778	4.40435e-05	0.440093	-0.00261396	4.38565e-05	0.372282	0.85	2.11667	0.0650641	0.223333	0.0208167	20.55	0.138564
86.2167	79.8	2.12	750	30	700.07	0.24	20.61	86.2167	72.3	2.18	750	30	700	0.23	20.61	86.2167	79.5	2.04	750	30	699.96	0.19	20.39	1.87519	1.4814	0.00300049	0.0165	4.95081e-05	0.451327	-0.00201272	3.32098e-05	0.340355	1.875	1.48125	0.00318739	0.0165	5.25919e-05	0.450573	-0.00303894	5.01426e-05	0.375669	1.87489	1.48117	0.0024373	0.0165	4.02154e-05	0.440133	-0.00302207	4.98641e-05	0.372332	0.85	2.11333	0.0702377	0.22	0.0264575	20.5367	0.127018
86.2335	79.8	2.12	750	30	700	0.23	20.61	86.2335	72.4	2.18	750	30	700.11	0.23	20.61	86.2335	79.2	2.05	750	30	699.87	0.2	20.39	1.875	1.48125	0.00281254	0.0168056	4.72663e-05	0.451375	-0.00205136	3.44743e-05	0.34039	1.87529	1.48148	0.00318807	0.0168056	5.35772e-05	0.450627	-0.00297823	5.00508e-05	0.375719	1.87465	1.48097	0.0026243	0.0168056	4.41029e-05	0.440177	-0.00307177	5.16227e-05	0.372384	0.85	2.11667	0.0650641	0.22	0.0173205	20.5367	0.127018
86.25	79.8	2.12	750	30	700.02	0.24	20.61	86.25	72.6	2.18	750	30	700	0.22	20.63	86.25	79.3	2.05	750	30	699.85	0.2	20.39	1.87505	1.48129	0.00300017	0.0165	4.95028e-05	0.451424	-0.00204031	3.36652e-05	0.340423	1.875	1.48125	0.00299989	0.0165	4.94981e-05	0.450676	-0.00266397	4.39555e-05	0.375763	1.8746	1.48093	0.0026242	0.0165	4.32992e-05	0.440221	-0.00270793	4.46808e-05	0.372429	0.85	2.11667	0.0650641	0.22	0.02	20.5433	0.133167
86.2668	79.5	2.12	750	30	699.98	0.24	20.61	86.2668	72.4	2.18	750	30	700.02	0.22	20.64	86.2668	79.4	2.04	750	30	699.89	0.2	20.39	1.87495	1.48121	0.00299991	0.0167778	5.03319e-05	0.451475	-0.00206242	3.46028e-05	0.340458	1.87505	1.48129	0.00300001	0.0167778	5.03334e-05	0.450726	-0.0024654	4.13639e-05	0.375804	1.87471	1.48102	0.00262441	0.0167778	4.40318e-05	0.440265	-0.00249833	4.19164e-05	0.372471	0.85	2.11333	0.0702377	0.22	0.02	20.5467	0.136504
86.2836	79.7	2.12	750	30	699.98	0.24	20.61	86.2836	72.6	2.18	750	30	699.98	0.23	20.63	86.2836	79.4	2.05	750	30	700.13	0.2	20.41	1.87495	1.48121	0.00299991	0.0167778	5.03319e-05	0.451525	-0.00206242	3.46028e-05	0.340492	1.87495	1.48121	0.00318726	0.0167778	5.34752e-05	0.45078	-0.00267503	4.48811e-05	0.375849	1.87535	1.48153	0.0026257	0.0167778	4.40534e-05	0.440309	-0.00255319	4.28368e-05	0.372513	0.85	2.11667	0.0650641	0.223333	0.0208167	20.55	0.121655
86.3001	79.4	2.12	750	30	700.04	0.22	20.61	86.3001	72.7	2.18	750	30	700	0.23	20.63	86.3001	79.1	2.05	750	30	699.98	0.2	20.38	1.87511	1.48133	0.00262528	0.0164722	4.32442e-05	0.451568	-0.00202929	3.3427e-05	0.340526	1.875	1.48125	0.00318739	0.0164722	5.25034e-05	0.450832	-0.00266397	4.38815e-05	0.375893	1.87495	1.48121	0.00262489	0.0164722	4.32378e-05	0.440352	-0.00263609	4.34222e-05	0.372557	0.85	2.11667	0.0650641	0.216667	0.0152753	20.54	0.138925
86.3168	77.8	2.12	750	30	700	0.23	20.61	86.3168	72.5	2.18	750	30	699.98	0.23	20.63	86.3168	79.2	2.05	750	30	700.04	0.19	20.41	1.875	1.48125	0.00281254	0.0167778	4.71882e-05	0.451615	-0.00205136	3.44173e-05	0.34056	1.87495	1.48121	0.00318726	0.0167778	5.34752e-05	0.450886	-0.00267503	4.48811e-05	0.375938	1.87511	1.48133	0.0024377	0.0167778	4.08992e-05	0.440393	-0.00260293	4.36714e-05	0.3726	0.85	2.11667	0.0650641	0.216667	0.023094	20.55	0.121655
86.3336	78.6	2.12	750	30	700	0.22	20.63	86.3336	72.5	2.18	750	30	700	0.23	20.63	86.3336	79.3	2.05	750	30	700.07	0.2	20.39	1.875	1.48125	0.00262504	0.0167778	4.40424e-05	0.451659	-0.00167639	2.81261e-05	0.340588	1.875	1.48125	0.00318739	0.0167778	5.34773e-05	0.450939	-0.00266397	4.46955e-05	0.375982	1.87519	1.4814	0.00262538	0.0167778	4.4048e-05	0.440437	-0.00258634	4.3393e-05	0.372644	0.85	2.11667	0.0650641	0.216667	0.0152753	20.55	0.138564
86.3501	79.1	2.12	750	30	700.07	0.24	20.61	86.3501	72.6	2.18	750	30	700.04	0.23	20.64	86.3501	79.2	2.04	750	30	699.98	0.2	20.39	1.87519	1.4814	0.00300049	0.0164722	4.94248e-05	0.451709	-0.00201272	3.31539e-05	0.340622	1.87511	1.48133	0.00318763	0.0164722	5.25074e-05	0.450992	-0.00245437	4.04289e-05	0.376023	1.87495	1.48121	0.00262489	0.0164722	4.32378e-05	0.44048	-0.00244859	4.03337e-05	0.372684	0.85	2.11333	0.0702377	0.223333	0.0208167	20.5467	0.136504
86.3669	79.6	2.12	750	30	699.98	0.24	20.61	86.3668	72.3	2.18	750	30	700	0.23	20.63	86.3668	79.4	2.05	750	30	700	0.2	20.38	1.87495	1.48121	0.00299991	0.0167778	5.03319e-05	0.451759	-0.00206242	3.46028e-05	0.340656	1.875	1.48125	0.00318739	0.0167778	5.34773e-05	0.451045	-0.00266397	4.46955e-05	0.376068	1.875	1.48125	0.002625	0.0167778	4.40417e-05	0.440524	-0.00262502	4.40421e-05	0.372728	0.85	2.11667	0.0650641	0.223333	0.0208167	20.54	0.138925
86.3833	79.6	2.12	750	30	699.96	0.23	20.61	86.3833	72.5	2.18	750	30	700.07	0.22	20.63	86.3833	79.3	2.05	750	30	700.09	0.2	20.38	1.87489	1.48117	0.0028123	0.0164722	4.63248e-05	0.451805	-0.00207343	3.41541e-05	0.34069	1.87519	1.4814	0.0030003	0.0164722	4.94216e-05	0.451095	-0.00262529	4.32443e-05	0.376111	1.87524	1.48144	0.00262548	0.0164722	4.32475e-05	0.440567	-0.00257528	4.24205e-05	0.372771	0.85	2.11667	0.0650641	0.216667	0.0152753	20.54	0.138925
86.4001	80	2.12	750	30	699.89	0.23	20.63	86.4001	72.3	2.18	750	30	699.96	0.23	20.64	86.4001	79.5	2.05	750	30	699.93	0.2	20.39	1.87471	1.48102	0.00281187	0.0167778	4.71769e-05	0.451853	-0.00173717	2.91458e-05	0.340719	1.87489	1.48117	0.00318714	0.0167778	5.34731e-05	0.451148	-0.00249857	4.19205e-05	0.376153	1.87481	1.4811	0.00262463	0.0167778	4.40354e-05	0.440611	-0.00247622	4.15455e-05	0.372812	0.85	2.11667	0.0650641	0.22	0.0173205	20.5533	0.141539
86.4169	79.6	2.12	750	30	700.04	0.23	20.61	86.4169	72.4	2.18	750	30	700	0.23	20.63	86.4169	79.6	2.04	750	30	699.98	0.2	20.39	1.87511	1.48133	0.00281279	0.0167778	4.71924e-05	0.4519	-0.00202929	3.40471e-05	0.340754	1.875	1.48125	0.00318739	0.0167778	5.34773e-05	0.451202	-0.00266397	4.46955e-05	0.376197	1.87495	1.48121	0.00262489	0.0167778	4.40399e-05	0.440655	-0.00263609	4.42277e-05	0.372856	0.85	2.11333	0.0702377	0.22	0.0173205	20.5433	0.133167
86.4334	79.9	2.12	750	30	700.02	0.24	20.61	86.4334	72.3	2.18	750	30	700	0.23	20.64	86.4334	79.2	2.05	750	30	700.02	0.2	20.38	1.87505	1.48129	0.00300017	0.0165	4.95028e-05	0.451949	-0.00204031	3.36652e-05	0.340787	1.875	1.48125	0.00318739	0.0165	5.25919e-05	0.451254	-0.00247647	4.08617e-05	0.376238	1.87505	1.48129	0.00262511	0.0165	4.33143e-05	0.440699	-0.00242645	4.00365e-05	0.372896	0.85	2.11667	0.0650641	0.223333	0.0208167	20.5433	0.142244
86.4502	79.6	2.12	750	30	699.96	0.24	20.63	86.4502	72.4	2.18	750	30	700	0.23	20.64	86.4502	79	2.05	750	30	699.98	0.2	20.38	1.87489	1.48117	0.00299979	0.0168056	5.04131e-05	0.452	-0.00169848	2.8544e-05	0.340816	1.875	1.48125	0.00318739	0.0168056	5.35658e-05	0.451308	-0.00247647	4.16184e-05	0.37628	1.87495	1.48121	0.00262489	0.0168056	4.41128e-05	0.440743	-0.00244859	4.11499e-05	0.372938	0.85	2.11667	0.0650641	0.223333	0.0208167	20.55	0.147309
86.4669	79.8	2.12	750	30	700	0.24	20.61	86.4669	72.4	2.18	750	30	699.96	0.23	20.63	86.4669	79.4	2.05	750	30	699.93	0.2	20.39	1.875	1.48125	0.00300004	0.01675	5.02507e-05	0.45205	-0.00205136	3.43604e-05	0.34085	1.87489	1.48117	0.00318714	0.01675	5.33846e-05	0.451361	-0.00268606	4.49916e-05	0.376325	1.87481	1.4811	0.00262463	0.01675	4.39625e-05	0.440787	-0.00266371	4.46171e-05	0.372982	0.85	2.11667	0.0650641	0.223333	0.0208167	20.5433	0.133167
86.4834	79.9	2.12	750	30	700.02	0.23	20.61	86.4834	72.7	2.18	750	30	700.11	0.23	20.63	86.4834	79.1	2.05	750	30	699.98	0.2	20.39	1.87505	1.48129	0.00281267	0.0165	4.6409e-05	0.452096	-0.00204031	3.36652e-05	0.340884	1.87529	1.48148	0.00318807	0.0165	5.26031e-05	0.451414	-0.0026032	4.29527e-05	0.376368	1.87495	1.48121	0.00262489	0.0165	4.33107e-05	0.44083	-0.00263609	4.34954e-05	0.373026	0.85	2.11667	0.0650641	0.22	0.0173205	20.5433	0.133167
86.5002	79.7	2.12	750	30	700	0.23	20.61	86.5002	72.5	2.18	750	30	700.02	0.23	20.63	86.5002	79.3	2.04	750	30	700.13	0.2	20.39	1.875	1.48125	0.00281254	0.0167778	4.71882e-05	0.452144	-0.00205136	3.44173e-05	0.340918	1.87505	1.48129	0.00318751	0.0167778	5.34793e-05	0.451467	-0.00265291	4.45099e-05	0.376412	1.87535	1.48153	0.0026257	0.0167778	4.40534e-05	0.440874	-0.00255319	4.28368e-05	0.373069	0.85	2.11333	0.0702377	0.22	0.0173205	20.5433	0.133167
86.5167	80.1	2.12	750	30	700.02	0.24	20.61	86.5167	72.4	2.18	750	30	700.07	0.23	20.63	86.5167	79.3	2.05	750	30	699.98	0.2	20.39	1.87505	1.48129	0.00300017	0.0165	4.95028e-05	0.452193	-0.00204031	3.36652e-05	0.340952	1.87519	1.4814	0.00318782	0.0165	5.2599e-05	0.45152	-0.00262529	4.33172e-05	0.376456	1.87495	1.48121	0.00262489	0.0165	4.33107e-05	0.440917	-0.00263609	4.34954e-05	0.373112	0.85	2.11667	0.0650641	0.223333	0.0208167	20.5433	0.133167
86.5335	80	2.12	750	30	700.02	0.24	20.6	86.5335	72.3	2.18	750	30	700.02	0.23	20.64	86.5335	79.6	2.05	750	30	699.98	0.2	20.39	1.87505	1.48129	0.00300017	0.0167778	5.03362e-05	0.452243	-0.00222782	3.73779e-05	0.340989	1.87505	1.48129	0.00318751	0.0167778	5.34793e-05	0.451573	-0.0024654	4.13639e-05	0.376497	1.87495	1.48121	0.00262489	0.0167778	4.40399e-05	0.440962	-0.00244859	4.10819e-05	0.373153	0.85	2.11667	0.0650641	0.223333	0.0208167	20.5433	0.134288
86.5503	79.6	2.12	750	30	700.09	0.23	20.61	86.5503	72.5	2.18	750	30	700.04	0.23	20.63	86.5503	79.5	2.05	750	30	700.07	0.2	20.39	1.87524	1.48144	0.0028131	0.01675	4.71194e-05	0.452291	-0.00200167	3.35279e-05	0.341023	1.87511	1.48133	0.00318763	0.01675	5.33929e-05	0.451627	-0.00264188	4.42515e-05	0.376541	1.87519	1.4814	0.00262538	0.01675	4.3975e-05	0.441005	-0.00258634	4.33212e-05	0.373196	0.85	2.11667	0.0650641	0.22	0.0173205	20.5433	0.133167
86.5667	78.2	2.12	750	30	700	0.23	20.63	86.5667	72.4	2.18	750	30	699.93	0.23	20.63	86.5667	79.8	2.05	750	30	700.07	0.2	20.38	1.875	1.48125	0.00281254	0.0165	4.6407e-05	0.452337	-0.00167639	2.76605e-05	0.34105	1.87481	1.4811	0.00318696	0.0165	5.25848e-05	0.451679	-0.00270266	4.45938e-05	0.376586	1.87519	1.4814	0.00262538	0.0165	4.33187e-05	0.441049	-0.00258634	4.26746e-05	0.373239	0.85	2.11667	0.0650641	0.22	0.0173205	20.5467	0.144338
86.5836	79.1	2.12	750	30	700.02	0.22	20.63	86.5835	72.5	2.18	750	30	699.91	0.23	20.63	86.5835	79.6	2.05	750	30	700	0.2	20.39	1.87505	1.48129	0.00262516	0.0168056	4.41173e-05	0.452381	-0.00166533	2.79868e-05	0.341078	1.87476	1.48106	0.00318683	0.0168056	5.35565e-05	0.451733	-0.00271372	4.56056e-05	0.376632	1.875	1.48125	0.002625	0.0168056	4.41146e-05	0.441093	-0.00262502	4.4115e-05	0.373283	0.85	2.11667	0.0650641	0.216667	0.0152753	20.55	0.138564
86.6001	79.6	2.12	750	30	700.04	0.24	20.61	86.6001	72.6	2.18	750	30	699.91	0.23	20.63	86.6001	79.5	2.05	750	30	699.96	0.2	20.39	1.87511	1.48133	0.0030003	0.0165	4.95049e-05	0.452431	-0.00202929	3.34834e-05	0.341112	1.87476	1.48106	0.00318683	0.0165	5.25827e-05	0.451785	-0.00271372	4.47764e-05	0.376676	1.87489	1.48117	0.00262479	0.0165	4.3309e-05	0.441136	-0.00264712	4.36774e-05	0.373327	0.85	2.11667	0.0650641	0.223333	0.0208167	20.5433	0.133167
86.6168	80.2	2.12	750	30	699.98	0.22	20.61	86.6168	72.4	2.18	750	30	700.07	0.23	20.63	86.6168	79.7	2.04	750	30	699.96	0.2	20.39	1.87495	1.48121	0.00262492	0.01675	4.39675e-05	0.452475	-0.00206242	3.45455e-05	0.341146	1.87519	1.4814	0.00318782	0.01675	5.3396e-05	0.451839	-0.00262529	4.39736e-05	0.37672	1.87489	1.48117	0.00262479	0.01675	4.39652e-05	0.44118	-0.00264712	4.43392e-05	0.373371	0.85	2.11333	0.0702377	0.216667	0.0152753	20.5433	0.133167
86.6336	80.1	2.12	750	30	700.11	0.23	20.63	86.6336	72.6	2.18	750	30	700	0.22	20.63	86.6336	79.3	2.05	750	30	699.89	0.19	20.39	1.87529	1.48148	0.00281322	0.01675	4.71214e-05	0.452522	-0.00161562	2.70616e-05	0.341173	1.875	1.48125	0.00299989	0.01675	5.02481e-05	0.451889	-0.00266397	4.46215e-05	0.376765	1.87471	1.48102	0.00243694	0.01675	4.08187e-05	0.441221	-0.0026858	4.49872e-05	0.373416	0.85	2.11667	0.0650641	0.213333	0.0208167	20.55	0.138564
86.6501	79.9	2.12	750	30	700.02	0.23	20.63	86.6501	72.6	2.18	750	30	700.04	0.22	20.63	86.6501	79.7	2.05	750	30	700	0.2	20.39	1.87505	1.48129	0.00281267	0.0165	4.6409e-05	0.452568	-0.00166533	2.74779e-05	0.341201	1.87511	1.48133	0.00300012	0.0165	4.9502e-05	0.451939	-0.00264188	4.3591e-05	0.376808	1.875	1.48125	0.002625	0.0165	4.33125e-05	0.441264	-0.00262502	4.33129e-05	0.37346	0.85	2.11667	0.0650641	0.216667	0.0152753	20.55	0.138564
86.6668	79.6	2.12	750	30	700.02	0.24	20.61	86.6668	72.5	2.18	750	30	699.96	0.23	20.63	86.6668	79.5	2.05	750	30	700.02	0.19	20.39	1.87505	1.48129	0.00300017	0.0167778	5.03362e-05	0.452618	-0.00204031	3.42319e-05	0.341235	1.87489	1.48117	0.00318714	0.0167778	5.34731e-05	0.451992	-0.00268606	4.50662e-05	0.376854	1.87505	1.48129	0.0024376	0.0167778	4.08975e-05	0.441305	-0.00261396	4.38565e-05	0.373503	0.85	2.11667	0.0650641	0.22	0.0264575	20.5433	0.133167
86.6836	80.2	2.12	750	30	699.98	0.24	20.63	86.6836	72.5	2.18	750	30	700.04	0.23	20.64	86.6836	79.5	2.05	750	30	700.02	0.2	20.39	1.87495	1.48121	0.00299991	0.0167222	5.01652e-05	0.452669	-0.00168745	2.8218e-05	0.341263	1.87511	1.48133	0.00318763	0.0167222	5.33043e-05	0.452045	-0.00245437	4.10424e-05	0.376895	1.87505	1.48129	0.00262511	0.0167222	4.38976e-05	0.441349	-0.00242645	4.05757e-05	0.373544	0.85	2.11667	0.0650641	0.223333	0.0208167	20.5533	0.141539
86.7001	79.5	2.12	750	30	699.96	0.22	20.61	86.7001	72.6	2.18	750	30	699.93	0.23	20.63	86.7001	79.3	2.05	750	30	700.07	0.19	20.39	1.87489	1.48117	0.00262481	0.0165	4.33093e-05	0.452712	-0.00207343	3.42117e-05	0.341298	1.87481	1.4811	0.00318696	0.0165	5.25848e-05	0.452098	-0.00270266	4.45938e-05	0.376939	1.87519	1.4814	0.00243786	0.0165	4.02246e-05	0.441389	-0.00258634	4.26746e-05	0.373587	0.85	2.11667	0.0650641	0.213333	0.0208167	20.5433	0.133167
86.7169	80.1	2.12	750	30	699.96	0.24	20.63	86.7168	72.8	2.18	750	30	700.07	0.23	20.63	86.7168	79.2	2.04	750	30	700.02	0.2	20.38	1.87489	1.48117	0.00299979	0.0168056	5.04131e-05	0.452762	-0.00169848	2.8544e-05	0.341326	1.87519	1.4814	0.00318782	0.0168056	5.35731e-05	0.452152	-0.00262529	4.41194e-05	0.376983	1.87505	1.48129	0.00262511	0.0168056	4.41164e-05	0.441433	-0.00261396	4.39291e-05	0.373631	0.85	2.11333	0.0702377	0.223333	0.0208167	20.5467	0.144338
86.7334	79.9	2.12	750	30	700.07	0.24	20.61	86.7334	72.3	2.18	750	30	699.93	0.23	20.64	86.7334	79.8	2.05	750	30	699.98	0.2	20.39	1.87519	1.4814	0.00300049	0.0165	4.95081e-05	0.452812	-0.00201272	3.32098e-05	0.341359	1.87481	1.4811	0.00318696	0.0165	5.25848e-05	0.452204	-0.00251517	4.15003e-05	0.377025	1.87495	1.48121	0.00262489	0.0165	4.33107e-05	0.441477	-0.00244859	4.04017e-05	0.373671	0.85	2.11667	0.0650641	0.223333	0.0208167	20.5467	0.136504
86.7501	79.5	2.12	750	30	699.98	0.23	20.61	86.7501	72.1	2.17	750	30	699.98	0.23	20.63	86.7501	79.6	2.05	750	30	700.09	0.19	20.39	1.87495	1.48121	0.00281242	0.0167778	4.71862e-05	0.452859	-0.00206242	3.46028e-05	0.341394	1.87495	1.48121	0.00318726	0.0167778	5.34752e-05	0.452258	-0.00267503	4.48811e-05	0.37707	1.87524	1.48144	0.00243796	0.0167778	4.09035e-05	0.441518	-0.00257528	4.32074e-05	0.373714	0.85	2.11333	0.0602772	0.216667	0.023094	20.5433	0.133167
86.7669	79.7	2.12	750	30	699.98	0.23	20.61	86.7669	72.4	2.18	750	30	699.93	0.23	20.64	86.7669	79.7	2.05	750	30	699.89	0.2	20.39	1.87495	1.48121	0.00281242	0.01675	4.7108e-05	0.452906	-0.00206242	3.45455e-05	0.341429	1.87481	1.4811	0.00318696	0.01675	5.33815e-05	0.452311	-0.00251517	4.21291e-05	0.377112	1.87471	1.48102	0.00262441	0.01675	4.39589e-05	0.441562	-0.00249833	4.1847e-05	0.373756	0.85	2.11667	0.0650641	0.22	0.0173205	20.5467	0.136504
86.7834	80.1	2.12	750	30	700	0.23	20.63	86.7834	72.6	2.18	750	30	700	0.23	20.64	86.7834	79.3	2.05	750	30	699.89	0.2	20.39	1.875	1.48125	0.00281254	0.0164722	4.63288e-05	0.452952	-0.00167639	2.76139e-05	0.341456	1.875	1.48125	0.00318739	0.0164722	5.25034e-05	0.452363	-0.00247647	4.07929e-05	0.377153	1.87471	1.48102	0.00262441	0.0164722	4.32299e-05	0.441605	-0.00249833	4.1153e-05	0.373797	0.85	2.11667	0.0650641	0.22	0.0173205	20.5533	0.141539
86.8002	79.9	2.12	750	30	699.96	0.24	20.61	86.8001	72.6	2.18	750	30	700	0.22	20.64	86.8001	79.8	2.05	750	30	700	0.2	20.39	1.87489	1.48117	0.00299979	0.0168056	5.04131e-05	0.453003	-0.00207343	3.48452e-05	0.341491	1.875	1.48125	0.00299989	0.0168056	5.04148e-05	0.452414	-0.00247647	4.16184e-05	0.377194	1.875	1.48125	0.002625	0.0168056	4.41146e-05	0.441649	-0.00243752	4.09639e-05	0.373838	0.85	2.11667	0.0650641	0.22	0.02	20.5467	0.136504
86.8169	79.5	2.12	750	30	700	0.24	20.63	86.8169	72.7	2.18	750	30	699.93	0.23	20.63	86.8169	79.3	2.05	750	30	700.18	0.2	20.39	1.875	1.48125	0.00300004	0.01675	5.02507e-05	0.453053	-0.00167639	2.80796e-05	0.341519	1.87481	1.4811	0.00318696	0.01675	5.33815e-05	0.452467	-0.00270266	4.52695e-05	0.377239	1.87548	1.48163	0.00262596	0.01675	4.39849e-05	0.441693	-0.00252556	4.23032e-05	0.37388	0.85	2.11667	0.0650641	0.223333	0.0208167	20.55	0.138564
86.8334	79.8	2.12	750	30	700.04	0.24	20.63	86.8334	72.6	2.18	750	30	699.98	0.23	20.63	86.8334	79	2.05	750	30	700.02	0.2	20.38	1.87511	1.48133	0.0030003	0.0165	4.95049e-05	0.453103	-0.0016543	2.7296e-05	0.341546	1.87495	1.48121	0.00318726	0.0165	5.25899e-05	0.45252	-0.00267503	4.41381e-05	0.377284	1.87505	1.48129	0.00262511	0.0165	4.33143e-05	0.441736	-0.00261396	4.31304e-05	0.373924	0.85	2.11667	0.0650641	0.223333	0.0208167	20.5467	0.144338
86.8502	79.6	2.12	750	30	700.02	0.23	20.61	86.8502	72.8	2.18	750	30	699.93	0.23	20.63	86.8502	79.1	2.05	750	30	700	0.2	20.41	1.87505	1.48129	0.00281267	0.0167778	4.71903e-05	0.45315	-0.00204031	3.42319e-05	0.341581	1.87481	1.4811	0.00318696	0.0167778	5.347e-05	0.452573	-0.00270266	4.53446e-05	0.377329	1.875	1.48125	0.002625	0.0167778	4.40417e-05	0.44178	-0.00262502	4.40421e-05	0.373968	0.85	2.11667	0.0650641	0.22	0.0173205	20.55	0.121655
86.8669	80.5	2.12	750	30	699.93	0.22	20.61	86.8669	72.6	2.18	750	30	699.96	0.23	20.63	86.8669	79.3	2.04	750	30	700.02	0.2	20.39	1.87481	1.4811	0.00262463	0.01675	4.39626e-05	0.453194	-0.00209001	3.50077e-05	0.341616	1.87489	1.48117	0.00318714	0.01675	5.33846e-05	0.452627	-0.00268606	4.49916e-05	0.377374	1.87505	1.48129	0.00262511	0.01675	4.39705e-05	0.441824	-0.00261396	4.37839e-05	0.374011	0.85	2.11333	0.0702377	0.216667	0.0152753	20.5433	0.133167
86.8834	79.8	2.12	750	30	699.91	0.24	20.61	86.8834	72.4	2.18	750	30	699.96	0.23	20.61	86.8834	79.5	2.05	750	30	700.04	0.19	20.39	1.87476	1.48106	0.00299946	0.0165	4.94912e-05	0.453243	-0.00210106	3.46676e-05	0.34165	1.87489	1.48117	0.00318714	0.0165	5.25878e-05	0.452679	-0.00306101	5.05067e-05	0.377424	1.87511	1.48133	0.0024377	0.0165	4.02221e-05	0.441865	-0.00297793	4.91358e-05	0.374061	0.85	2.11667	0.0650641	0.22	0.0264575	20.5367	0.127018
86.9002	80	2.12	750	30	700.04	0.24	20.61	86.9002	72.7	2.18	750	30	700	0.23	20.63	86.9002	79.6	2.05	750	30	699.98	0.2	20.39	1.87511	1.48133	0.0030003	0.0167778	5.03384e-05	0.453294	-0.00202929	3.40471e-05	0.341684	1.875	1.48125	0.00318739	0.0167778	5.34773e-05	0.452733	-0.00266397	4.46955e-05	0.377469	1.87495	1.48121	0.00262489	0.0167778	4.40399e-05	0.441909	-0.00263609	4.42277e-05	0.374105	0.85	2.11667	0.0650641	0.223333	0.0208167	20.5433	0.133167
86.9167	80	2.12	750	30	700.07	0.23	20.63	86.9167	72.6	2.18	750	30	700.07	0.23	20.63	86.9167	79.4	2.05	750	30	700.04	0.2	20.38	1.87519	1.4814	0.00281297	0.0164722	4.63359e-05	0.45334	-0.00163771	2.69767e-05	0.341711	1.87519	1.4814	0.00318782	0.0164722	5.25105e-05	0.452785	-0.00262529	4.32443e-05	0.377512	1.87511	1.48133	0.00262521	0.0164722	4.32431e-05	0.441952	-0.00260293	4.28761e-05	0.374148	0.85	2.11667	0.0650641	0.22	0.0173205	20.5467	0.144338
86.9334	80.3	2.12	750	30	700.02	0.22	20.63	86.9334	72.5	2.18	750	30	699.96	0.23	20.63	86.9334	79.4	2.05	750	30	699.87	0.2	20.38	1.87505	1.48129	0.00262516	0.0167222	4.38985e-05	0.453384	-0.00166533	2.7848e-05	0.341739	1.87489	1.48117	0.00318714	0.0167222	5.32961e-05	0.452839	-0.00268606	4.4917e-05	0.377557	1.87465	1.48097	0.0026243	0.0167222	4.38842e-05	0.441996	-0.00269686	4.50976e-05	0.374193	0.85	2.11667	0.0650641	0.216667	0.0152753	20.5467	0.144338
86.9502	78.8	2.12	750	30	699.96	0.23	20.61	86.9502	72.4	2.18	750	30	700	0.23	20.63	86.9502	79.6	2.05	750	30	699.89	0.2	20.38	1.87489	1.48117	0.0028123	0.0167778	4.71841e-05	0.453431	-0.00207343	3.47876e-05	0.341774	1.875	1.48125	0.00318739	0.0167778	5.34773e-05	0.452892	-0.00266397	4.46955e-05	0.377602	1.87471	1.48102	0.00262441	0.0167778	4.40318e-05	0.44204	-0.0026858	4.50618e-05	0.374238	0.85	2.11667	0.0650641	0.22	0.0173205	20.54	0.138925
86.9669	77.8	2.12	750	30	699.98	0.22	20.63	86.9669	72.6	2.18	750	30	700	0.22	20.63	86.9669	79.7	2.05	750	30	700.09	0.2	20.38	1.87495	1.48121	0.00262492	0.01675	4.39675e-05	0.453475	-0.00168745	2.82649e-05	0.341802	1.875	1.48125	0.00299989	0.01675	5.02481e-05	0.452942	-0.00266397	4.46215e-05	0.377647	1.87524	1.48144	0.00262548	0.01675	4.39768e-05	0.442084	-0.00257528	4.31359e-05	0.374281	0.85	2.11667	0.0650641	0.213333	0.011547	20.5467	0.144338
86.9834	79.6	2.12	750	30	700	0.22	20.63	86.9834	72.7	2.18	750	30	699.96	0.23	20.63	86.9834	79.3	2.05	750	30	700.11	0.19	20.39	1.875	1.48125	0.00262504	0.0165	4.33132e-05	0.453518	-0.00167639	2.76605e-05	0.34183	1.87489	1.48117	0.00318714	0.0165	5.25878e-05	0.452995	-0.00268606	4.432e-05	0.377691	1.87529	1.48148	0.00243806	0.0165	4.0228e-05	0.442124	-0.00256425	4.23101e-05	0.374323	0.85	2.11667	0.0650641	0.213333	0.0208167	20.55	0.138564
87.0002	79.8	2.12	750	30	700	0.24	20.61	87.0002	72.7	2.18	750	30	699.96	0.22	20.63	87.0002	79.6	2.04	750	30	700	0.19	20.38	1.875	1.48125	0.00300004	0.0168056	5.04174e-05	0.453569	-0.00205136	3.44743e-05	0.341864	1.87489	1.48117	0.00299965	0.0168056	5.04108e-05	0.453045	-0.00268606	4.51408e-05	0.377736	1.875	1.48125	0.0024375	0.0168056	4.09635e-05	0.442165	-0.00262502	4.4115e-05	0.374367	0.85	2.11333	0.0702377	0.216667	0.0251661	20.54	0.138925
87.0168	80.2	2.12	750	30	700	0.24	20.61	87.0168	72.7	2.18	750	30	699.93	0.22	20.63	87.0168	79.5	2.04	750	30	700.04	0.2	20.39	1.875	1.48125	0.00300004	0.0165	4.95007e-05	0.453618	-0.00205136	3.38475e-05	0.341898	1.87481	1.4811	0.00299947	0.0165	4.94913e-05	0.453095	-0.00270266	4.45938e-05	0.377781	1.87511	1.48133	0.00262521	0.0165	4.3316e-05	0.442208	-0.00260293	4.29484e-05	0.37441	0.85	2.11333	0.0702377	0.22	0.02	20.5433	0.133167
87.0336	80.2	2.12	750	30	700.02	0.23	20.61	87.0335	72.6	2.18	750	30	700	0.23	20.63	87.0335	79.5	2.05	750	30	699.93	0.2	20.39	1.87505	1.48129	0.00281267	0.0168056	4.72684e-05	0.453665	-0.00204031	3.42886e-05	0.341932	1.875	1.48125	0.00318739	0.0168056	5.35658e-05	0.453148	-0.00266397	4.47695e-05	0.377825	1.87481	1.4811	0.00262463	0.0168056	4.41083e-05	0.442252	-0.00266371	4.47651e-05	0.374455	0.85	2.11667	0.0650641	0.22	0.0173205	20.5433	0.133167
87.05	80.6	2.12	750	30	699.98	0.22	20.61	87.05	72.8	2.18	750	30	699.96	0.22	20.63	87.0503	79.8	2.05	750	30	699.93	0.2	20.39	1.87495	1.48121	0.00262492	0.0164444	4.31654e-05	0.453709	-0.00206242	3.39153e-05	0.341966	1.87489	1.48117	0.00299965	0.0164444	4.93276e-05	0.453198	-0.00268606	4.41708e-05	0.37787	1.87481	1.4811	0.00262463	0.0164444	4.31605e-05	0.442295	-0.00266371	4.38032e-05	0.374499	0.85	2.11667	0.0650641	0.213333	0.011547	20.5433	0.133167
87.0667	80.2	2.12	750	30	700.07	0.24	20.61	87.0667	72.8	2.18	750	30	700.11	0.23	20.63	87.0667	79.8	2.05	750	30	699.96	0.19	20.39	1.87519	1.4814	0.00300049	0.01675	5.02583e-05	0.453759	-0.00201272	3.3713e-05	0.342	1.87529	1.48148	0.00318807	0.01675	5.34001e-05	0.453251	-0.0026032	4.36035e-05	0.377913	1.87489	1.48117	0.0024373	0.01675	4.08247e-05	0.442336	-0.00264712	4.43392e-05	0.374543	0.85	2.11667	0.0650641	0.22	0.0264575	20.5433	0.133167
87.0835	80.1	2.12	750	30	700.04	0.23	20.61	87.0835	72.6	2.18	750	30	700.04	0.23	20.61	87.0835	79.6	2.04	750	30	699.91	0.19	20.39	1.87511	1.48133	0.00281279	0.0167778	4.71924e-05	0.453806	-0.00202929	3.40471e-05	0.342034	1.87511	1.48133	0.00318763	0.0167778	5.34814e-05	0.453305	-0.00301687	5.06165e-05	0.377964	1.87476	1.48106	0.00243704	0.0167778	4.08881e-05	0.442377	-0.0030497	5.11671e-05	0.374594	0.85	2.11333	0.0702377	0.216667	0.023094	20.5367	0.127018
87.1	80	2.12	750	30	700.04	0.24	20.63	87.1	72.4	2.18	750	30	700	0.23	20.63	87.1003	79.5	2.05	750	30	700.04	0.19	20.39	1.87511	1.48133	0.0030003	0.0164722	4.94216e-05	0.453855	-0.0016543	2.725e-05	0.342061	1.875	1.48125	0.00318739	0.0164722	5.25034e-05	0.453357	-0.00266397	4.38815e-05	0.378008	1.87511	1.48133	0.0024377	0.0164722	4.01544e-05	0.442417	-0.00260293	4.28761e-05	0.374637	0.85	2.11667	0.0650641	0.22	0.0264575	20.55	0.138564
87.1167	79.8	2.12	750	30	700	0.22	20.63	87.1167	72.8	2.18	750	30	699.96	0.23	20.63	87.1167	79.4	2.05	750	30	699.96	0.2	20.39	1.875	1.48125	0.00262504	0.01675	4.39695e-05	0.453899	-0.00167639	2.80796e-05	0.342089	1.87489	1.48117	0.00318714	0.01675	5.33846e-05	0.45341	-0.00268606	4.49916e-05	0.378053	1.87489	1.48117	0.00262479	0.01675	4.39652e-05	0.442461	-0.00264712	4.43392e-05	0.374682	0.85	2.11667	0.0650641	0.216667	0.0152753	20.55	0.138564
87.1335	80.1	2.12	750	30	700.09	0.22	20.63	87.1335	72.5	2.18	750	30	700.09	0.23	20.63	87.1335	79.3	2.05	750	30	700	0.19	20.39	1.87524	1.48144	0.00262557	0.0167778	4.40513e-05	0.453943	-0.00162664	2.72915e-05	0.342117	1.87524	1.48144	0.00318794	0.0167778	5.34866e-05	0.453464	-0.00261422	4.38609e-05	0.378097	1.875	1.48125	0.0024375	0.0167778	4.08958e-05	0.442502	-0.00262502	4.40421e-05	0.374726	0.85	2.11667	0.0650641	0.213333	0.0208167	20.55	0.138564
87.15	80.1	2.12	750	30	699.98	0.23	20.61	87.15	72.5	2.18	750	30	700.11	0.23	20.63	87.15	79.2	2.04	750	30	700.02	0.2	20.38	1.87495	1.48121	0.00281242	0.0165	4.64049e-05	0.45399	-0.00206242	3.40299e-05	0.342151	1.87529	1.48148	0.00318807	0.0165	5.26031e-05	0.453517	-0.0026032	4.29527e-05	0.37814	1.87505	1.48129	0.00262511	0.0165	4.33143e-05	0.442545	-0.00261396	4.31304e-05	0.374769	0.85	2.11333	0.0702377	0.22	0.0173205	20.54	0.138925
87.1668	79.8	2.12	750	30	699.98	0.22	20.61	87.1668	72.7	2.18	750	30	700	0.23	20.63	87.1668	79.4	2.05	750	30	700.04	0.2	20.39	1.87495	1.48121	0.00262492	0.0167778	4.40404e-05	0.454034	-0.00206242	3.46028e-05	0.342185	1.875	1.48125	0.00318739	0.0167778	5.34773e-05	0.45357	-0.00266397	4.46955e-05	0.378184	1.87511	1.48133	0.00262521	0.0167778	4.40453e-05	0.44259	-0.00260293	4.36714e-05	0.374812	0.85	2.11667	0.0650641	0.216667	0.0152753	20.5433	0.133167
87.1836	80.4	2.12	750	30	699.96	0.23	20.61	87.1836	72.8	2.18	750	30	700.02	0.23	20.63	87.1836	79.5	2.05	750	30	699.98	0.2	20.38	1.87489	1.48117	0.0028123	0.0167778	4.71841e-05	0.454081	-0.00207343	3.47876e-05	0.34222	1.87505	1.48129	0.00318751	0.0167778	5.34793e-05	0.453624	-0.00265291	4.45099e-05	0.378229	1.87495	1.48121	0.00262489	0.0167778	4.40399e-05	0.442634	-0.00263609	4.42277e-05	0.374857	0.85	2.11667	0.0650641	0.22	0.0173205	20.54	0.138925
87.2001	79.9	2.12	750	30	699.96	0.23	20.61	87.2001	72.6	2.18	750	30	700	0.23	20.61	87.2001	79.5	2.05	750	30	699.93	0.19	20.39	1.87489	1.48117	0.0028123	0.0165	4.64029e-05	0.454128	-0.00207343	3.42117e-05	0.342254	1.875	1.48125	0.00318739	0.0165	5.25919e-05	0.453676	-0.00303894	5.01426e-05	0.378279	1.87481	1.4811	0.00243714	0.0165	4.02129e-05	0.442674	-0.00303864	5.01376e-05	0.374907	0.85	2.11667	0.0650641	0.216667	0.023094	20.5367	0.127018
87.2169	80	2.12	750	30	700.07	0.23	20.61	87.2169	72.8	2.18	750	30	699.91	0.23	20.63	87.2169	79.7	2.04	750	30	699.89	0.2	20.38	1.87519	1.4814	0.00281297	0.0168056	4.72736e-05	0.454175	-0.00201272	3.38248e-05	0.342288	1.87476	1.48106	0.00318683	0.0168056	5.35565e-05	0.45373	-0.00271372	4.56056e-05	0.378325	1.87471	1.48102	0.00262441	0.0168056	4.41047e-05	0.442718	-0.0026858	4.51364e-05	0.374952	0.85	2.11333	0.0702377	0.22	0.0173205	20.54	0.138925
87.2334	80.1	2.12	750	30	700.11	0.24	20.63	87.2334	72.7	2.18	750	30	699.96	0.23	20.64	87.2334	79.5	2.05	750	30	700.04	0.2	20.39	1.87529	1.48148	0.00300075	0.0164722	4.9429e-05	0.454224	-0.00161562	2.66128e-05	0.342315	1.87489	1.48117	0.00318714	0.0164722	5.24993e-05	0.453782	-0.00249857	4.1157e-05	0.378366	1.87511	1.48133	0.00262521	0.0164722	4.32431e-05	0.442761	-0.00241542	3.97873e-05	0.374992	0.85	2.11667	0.0650641	0.223333	0.0208167	20.5533	0.141539
87.2502	79.8	2.12	750	30	700.09	0.23	20.63	87.2502	72.3	2.18	750	30	699.98	0.23	20.63	87.2502	79.4	2.04	750	30	699.91	0.2	20.39	1.87524	1.48144	0.0028131	0.0168056	4.72757e-05	0.454271	-0.00162664	2.73367e-05	0.342342	1.87495	1.48121	0.00318726	0.0168056	5.35637e-05	0.453836	-0.00267503	4.49554e-05	0.378411	1.87476	1.48106	0.00262452	0.0168056	4.41065e-05	0.442805	-0.00267477	4.4951e-05	0.375037	0.85	2.11333	0.0702377	0.22	0.0173205	20.55	0.138564
87.2667	80.1	2.12	750	30	700	0.23	20.61	87.2667	72.9	2.18	750	30	700.02	0.23	20.64	87.2669	79.5	2.04	750	30	699.98	0.2	20.38	1.875	1.48125	0.00281254	0.0165	4.6407e-05	0.454318	-0.00205136	3.38475e-05	0.342376	1.87505	1.48129	0.00318751	0.0165	5.25939e-05	0.453888	-0.0024654	4.06791e-05	0.378451	1.87495	1.48121	0.00262489	0.0165	4.33107e-05	0.442849	-0.00244859	4.04017e-05	0.375077	0.85	2.11333	0.0702377	0.22	0.0173205	20.5433	0.142244
87.2834	80	2.12	750	30	700.04	0.23	20.63	87.2834	72.9	2.18	750	30	700.04	0.23	20.63	87.2834	79.1	2.05	750	30	700.02	0.2	20.39	1.87511	1.48133	0.00281279	0.0167778	4.71924e-05	0.454365	-0.0016543	2.77555e-05	0.342404	1.87511	1.48133	0.00318763	0.0167778	5.34814e-05	0.453942	-0.00264188	4.43249e-05	0.378496	1.87505	1.48129	0.00262511	0.0167778	4.40435e-05	0.442893	-0.00261396	4.38565e-05	0.375121	0.85	2.11667	0.0650641	0.22	0.0173205	20.55	0.138564
87.3002	80.2	2.12	750	30	699.96	0.23	20.63	87.3002	72.5	2.18	750	30	699.96	0.23	20.64	87.3002	79.1	2.04	750	30	699.85	0.19	20.39	1.87489	1.48117	0.0028123	0.0167778	4.71841e-05	0.454412	-0.00169848	2.84968e-05	0.342432	1.87489	1.48117	0.00318714	0.0167778	5.34731e-05	0.453995	-0.00249857	4.19205e-05	0.378538	1.8746	1.48093	0.00243674	0.0167778	4.0883e-05	0.442933	-0.00252046	4.22878e-05	0.375163	0.85	2.11333	0.0702377	0.216667	0.023094	20.5533	0.141539
87.3167	80.3	2.12	750	30	700	0.23	20.63	87.3167	72.5	2.18	750	30	699.93	0.22	20.63	87.3167	79.3	2.04	750	30	699.87	0.2	20.39	1.875	1.48125	0.00281254	0.0164722	4.63288e-05	0.454459	-0.00167639	2.76139e-05	0.34246	1.87481	1.4811	0.00299947	0.0164722	4.9408e-05	0.454045	-0.00270266	4.45188e-05	0.378582	1.87465	1.48097	0.0026243	0.0164722	4.32281e-05	0.442977	-0.00269686	4.44233e-05	0.375208	0.85	2.11333	0.0702377	0.216667	0.0152753	20.55	0.138564
87.3334	79.9	2.12	750	30	700.02	0.23	20.63	87.3334	72.7	2.18	750	30	700.07	0.23	20.63	87.3334	79.6	2.04	750	30	699.93	0.19	20.38	1.87505	1.48129	0.00281267	0.01675	4.71122e-05	0.454506	-0.00166533	2.78943e-05	0.342488	1.87519	1.4814	0.00318782	0.01675	5.3396e-05	0.454098	-0.00262529	4.39736e-05	0.378626	1.87481	1.4811	0.00243714	0.01675	4.08222e-05	0.443018	-0.00266371	4.46171e-05	0.375252	0.85	2.11333	0.0702377	0.216667	0.023094	20.5467	0.144338
87.3502	79.9	2.12	750	30	700	0.23	20.63	87.3502	72.6	2.18	750	30	699.98	0.22	20.63	87.3502	79.2	2.05	750	30	700.07	0.19	20.38	1.875	1.48125	0.00281254	0.0167778	4.71882e-05	0.454553	-0.00167639	2.81261e-05	0.342516	1.87495	1.48121	0.00299977	0.0167778	5.03295e-05	0.454148	-0.00267503	4.48811e-05	0.378671	1.87519	1.4814	0.00243786	0.0167778	4.09018e-05	0.443058	-0.00258634	4.3393e-05	0.375296	0.85	2.11667	0.0650641	0.213333	0.0208167	20.5467	0.144338
87.3667	80.3	2.12	750	30	700	0.23	20.61	87.3667	72.5	2.18	750	30	700.04	0.23	20.61	87.3667	79.4	2.05	750	30	700	0.2	20.39	1.875	1.48125	0.00281254	0.0165	4.6407e-05	0.454599	-0.00205136	3.38475e-05	0.34255	1.87511	1.48133	0.00318763	0.0165	5.2596e-05	0.454201	-0.00301687	4.97784e-05	0.378721	1.875	1.48125	0.002625	0.0165	4.33125e-05	0.443102	-0.003	4.95e-05	0.375345	0.85	2.11667	0.0650641	0.22	0.0173205	20.5367	0.127018
87.3835	80.3	2.12	750	30	700	0.22	20.63	87.3835	72.8	2.18	750	30	700.11	0.23	20.63	87.3835	79.6	2.05	750	30	699.96	0.19	20.39	1.875	1.48125	0.00262504	0.01675	4.39695e-05	0.454643	-0.00167639	2.80796e-05	0.342578	1.87529	1.48148	0.00318807	0.01675	5.34001e-05	0.454254	-0.0026032	4.36035e-05	0.378764	1.87489	1.48117	0.0024373	0.01675	4.08247e-05	0.443143	-0.00264712	4.43392e-05	0.37539	0.85	2.11667	0.0650641	0.213333	0.0208167	20.55	0.138564
87.4002	80.1	2.12	750	30	699.96	0.23	20.61	87.4002	72.8	2.18	750	30	700.09	0.23	20.63	87.4002	79.6	2.04	750	30	699.91	0.2	20.39	1.87489	1.48117	0.0028123	0.0167778	4.71841e-05	0.45469	-0.00207343	3.47876e-05	0.342613	1.87524	1.48144	0.00318794	0.0167778	5.34866e-05	0.454308	-0.00261422	4.38609e-05	0.378808	1.87476	1.48106	0.00262452	0.0167778	4.40336e-05	0.443187	-0.00267477	4.48767e-05	0.375434	0.85	2.11333	0.0702377	0.22	0.0173205	20.5433	0.133167
87.4167	80.1	2.12	750	30	699.98	0.23	20.63	87.4167	72.8	2.18	750	30	699.96	0.23	20.61	87.4167	79.4	2.04	750	30	699.96	0.2	20.38	1.87495	1.48121	0.00281242	0.0164722	4.63268e-05	0.454737	-0.00168745	2.77961e-05	0.34264	1.87489	1.48117	0.00318714	0.0164722	5.24993e-05	0.45436	-0.00306101	5.04217e-05	0.378859	1.87489	1.48117	0.00262479	0.0164722	4.32361e-05	0.44323	-0.00302207	4.97802e-05	0.375484	0.85	2.11333	0.0702377	0.22	0.0173205	20.54	0.138925
87.4335	80.1	2.12	750	30	700.04	0.23	20.61	87.4335	72.4	2.18	750	30	700.07	0.23	20.64	87.4335	79.4	2.05	750	30	699.82	0.19	20.39	1.87511	1.48133	0.00281279	0.0167778	4.71924e-05	0.454784	-0.00202929	3.40471e-05	0.342674	1.87519	1.4814	0.00318782	0.0167778	5.34845e-05	0.454414	-0.00243776	4.09003e-05	0.378899	1.87452	1.48087	0.00243658	0.0167778	4.08805e-05	0.443271	-0.00253703	4.25657e-05	0.375527	0.85	2.11667	0.0650641	0.216667	0.023094	20.5467	0.136504
87.4502	79.9	2.12	750	30	699.96	0.22	20.61	87.4502	72.5	2.18	750	30	699.98	0.23	20.64	87.4502	79.6	2.04	750	30	699.96	0.2	20.39	1.87489	1.48117	0.00262481	0.01675	4.39655e-05	0.454828	-0.00207343	3.473e-05	0.342709	1.87495	1.48121	0.00318726	0.01675	5.33867e-05	0.454467	-0.00248754	4.16662e-05	0.378941	1.87489	1.48117	0.00262479	0.01675	4.39652e-05	0.443315	-0.00245962	4.11987e-05	0.375568	0.85	2.11333	0.0702377	0.216667	0.0152753	20.5467	0.136504
87.4668	79.8	2.12	750	30	699.98	0.23	20.63	87.4668	72.5	2.18	750	30	700	0.22	20.63	87.4668	79.6	2.04	750	30	699.96	0.2	20.38	1.87495	1.48121	0.00281242	0.0165	4.64049e-05	0.454874	-0.00168745	2.7843e-05	0.342737	1.875	1.48125	0.00299989	0.0165	4.94981e-05	0.454517	-0.00266397	4.39555e-05	0.378985	1.87489	1.48117	0.00262479	0.0165	4.3309e-05	0.443358	-0.00264712	4.36774e-05	0.375612	0.85	2.11333	0.0702377	0.216667	0.0152753	20.5467	0.144338
87.4836	80.1	2.12	750	30	700	0.22	20.63	87.4836	72.6	2.18	750	30	700.07	0.23	20.63	87.4835	79.5	2.04	750	30	699.98	0.19	20.39	1.875	1.48125	0.00262504	0.0168056	4.41153e-05	0.454918	-0.00167639	2.81727e-05	0.342765	1.87519	1.4814	0.00318782	0.0168056	5.35731e-05	0.45457	-0.00262529	4.41194e-05	0.379029	1.87495	1.48121	0.0024374	0.0168056	4.09618e-05	0.443399	-0.00263609	4.43009e-05	0.375656	0.85	2.11333	0.0702377	0.213333	0.0208167	20.55	0.138564
87.5	80.1	2.12	750	30	700.07	0.23	20.63	87.5	72.7	2.18	750	30	699.93	0.23	20.63	87.5	79.6	2.04	750	30	699.91	0.2	20.38	1.87519	1.4814	0.00281297	0.0164722	4.63359e-05	0.454965	-0.00163771	2.69767e-05	0.342792	1.87481	1.4811	0.00318696	0.0164722	5.24963e-05	0.454623	-0.00270266	4.45188e-05	0.379074	1.87476	1.48106	0.00262452	0.0164722	4.32316e-05	0.443442	-0.00267477	4.40594e-05	0.3757	0.85	2.11333	0.0702377	0.22	0.0173205	20.5467	0.144338
87.5168	80	2.12	750	30	700.02	0.23	20.63	87.5168	72.6	2.18	750	30	700	0.23	20.63	87.5168	79.5	2.04	750	30	699.98	0.2	20.39	1.87505	1.48129	0.00281267	0.01675	4.71122e-05	0.455012	-0.00166533	2.78943e-05	0.34282	1.875	1.48125	0.00318739	0.01675	5.33887e-05	0.454676	-0.00266397	4.46215e-05	0.379118	1.87495	1.48121	0.00262489	0.01675	4.3967e-05	0.443486	-0.00263609	4.41545e-05	0.375744	0.85	2.11333	0.0702377	0.22	0.0173205	20.55	0.138564
87.5336	80.2	2.12	750	30	699.93	0.23	20.63	87.5336	72.7	2.18	750	30	700	0.23	20.63	87.5336	79.8	2.04	750	30	700.07	0.2	20.39	1.87481	1.4811	0.00281211	0.0167778	4.7181e-05	0.455059	-0.00171508	2.87752e-05	0.342849	1.875	1.48125	0.00318739	0.0167778	5.34773e-05	0.45473	-0.00266397	4.46955e-05	0.379163	1.87519	1.4814	0.00262538	0.0167778	4.4048e-05	0.44353	-0.00258634	4.3393e-05	0.375788	0.85	2.11333	0.0702377	0.22	0.0173205	20.55	0.138564
87.5501	80.2	2.12	750	30	700	0.23	20.61	87.5501	72.7	2.18	750	30	700.07	0.23	20.63	87.5501	79.6	2.04	750	30	700.07	0.2	20.39	1.875	1.48125	0.00281254	0.0165	4.6407e-05	0.455106	-0.00205136	3.38475e-05	0.342883	1.87519	1.4814	0.00318782	0.0165	5.2599e-05	0.454782	-0.00262529	4.33172e-05	0.379206	1.87519	1.4814	0.00262538	0.0165	4.33187e-05	0.443574	-0.00258634	4.26746e-05	0.37583	0.85	2.11333	0.0702377	0.22	0.0173205	20.5433	0.133167
87.5668	80.7	2.12	750	30	699.89	0.22	20.61	87.5668	72.7	2.18	750	30	699.91	0.23	20.64	87.5668	79.7	2.04	750	30	700.02	0.2	20.39	1.87471	1.48102	0.00262439	0.01675	4.39586e-05	0.455149	-0.00211208	3.53774e-05	0.342918	1.87476	1.48106	0.00318683	0.01675	5.33795e-05	0.454836	-0.00252624	4.23145e-05	0.379249	1.87505	1.48129	0.00262511	0.01675	4.39705e-05	0.443617	-0.00242645	4.06431e-05	0.375871	0.85	2.11333	0.0702377	0.216667	0.0152753	20.5467	0.136504
87.5836	80.1	2.12	750	30	699.98	0.23	20.61	87.5836	72.9	2.18	750	30	700.07	0.23	20.63	87.5836	79.6	2.04	750	30	699.93	0.19	20.39	1.87495	1.48121	0.00281242	0.0167778	4.71862e-05	0.455197	-0.00206242	3.46028e-05	0.342953	1.87519	1.4814	0.00318782	0.0167778	5.34845e-05	0.454889	-0.00262529	4.40465e-05	0.379293	1.87481	1.4811	0.00243714	0.0167778	4.08899e-05	0.443658	-0.00266371	4.46911e-05	0.375916	0.85	2.11333	0.0702377	0.216667	0.023094	20.5433	0.133167
87.6001	79.9	2.12	750	30	700	0.22	20.63	87.6001	73	2.18	750	30	699.96	0.23	20.63	87.6001	79.6	2.04	750	30	700	0.19	20.38	1.875	1.48125	0.00262504	0.0165	4.33132e-05	0.45524	-0.00167639	2.76605e-05	0.34298	1.87489	1.48117	0.00318714	0.0165	5.25878e-05	0.454942	-0.00268606	4.432e-05	0.379337	1.875	1.48125	0.0024375	0.0165	4.02187e-05	0.443699	-0.00262502	4.33129e-05	0.375959	0.85	2.11333	0.0702377	0.213333	0.0208167	20.5467	0.144338
87.6168	80	2.12	750	30	699.98	0.23	20.61	87.6168	72.9	2.18	750	30	700.09	0.23	20.64	87.6168	79.5	2.04	750	30	700.09	0.2	20.38	1.87495	1.48121	0.00281242	0.01675	4.7108e-05	0.455287	-0.00206242	3.45455e-05	0.343015	1.87524	1.48144	0.00318794	0.01675	5.3398e-05	0.454995	-0.0024267	4.06472e-05	0.379378	1.87524	1.48144	0.00262548	0.01675	4.39768e-05	0.443743	-0.00238775	3.99948e-05	0.375999	0.85	2.11333	0.0702377	0.22	0.0173205	20.5433	0.142244
87.6334	80.3	2.12	750	30	700	0.23	20.61	87.6334	72.8	2.18	750	30	700.07	0.23	20.63	87.6333	79.7	2.04	750	30	699.98	0.2	20.39	1.875	1.48125	0.00281254	0.0165278	4.64851e-05	0.455334	-0.00205136	3.39045e-05	0.343049	1.87519	1.4814	0.00318782	0.0165278	5.26876e-05	0.455048	-0.00262529	4.33902e-05	0.379421	1.87495	1.48121	0.00262489	0.0165278	4.33836e-05	0.443786	-0.00263609	4.35687e-05	0.376042	0.85	2.11333	0.0702377	0.22	0.0173205	20.5433	0.133167
87.6501	80.3	2.12	750	30	700	0.24	20.63	87.6501	72.6	2.18	750	30	699.91	0.23	20.63	87.6501	79.7	2.04	750	30	699.96	0.2	20.38	1.875	1.48125	0.00300004	0.01675	5.02507e-05	0.455384	-0.00167639	2.80796e-05	0.343077	1.87476	1.48106	0.00318683	0.01675	5.33795e-05	0.455101	-0.00271372	4.54548e-05	0.379467	1.87489	1.48117	0.00262479	0.01675	4.39652e-05	0.44383	-0.00264712	4.43392e-05	0.376087	0.85	2.11333	0.0702377	0.223333	0.0208167	20.5467	0.144338
87.6669	80.5	2.12	750	30	700	0.22	20.6	87.6669	72.9	2.18	750	30	700	0.23	20.64	87.6669	79.6	2.04	750	30	699.96	0.2	20.39	1.875	1.48125	0.00262504	0.0167778	4.40424e-05	0.455428	-0.00223887	3.75632e-05	0.343114	1.875	1.48125	0.00318739	0.0167778	5.34773e-05	0.455155	-0.00247647	4.15496e-05	0.379508	1.87489	1.48117	0.00262479	0.0167778	4.40381e-05	0.443874	-0.00245962	4.1267e-05	0.376128	0.85	2.11333	0.0702377	0.216667	0.0152753	20.5433	0.134288
87.6834	80.5	2.12	750	30	699.98	0.23	20.63	87.6834	72.8	2.18	750	30	700.07	0.23	20.63	87.6834	79.5	2.05	750	30	700	0.19	20.39	1.87495	1.48121	0.00281242	0.0165	4.64049e-05	0.455474	-0.00168745	2.7843e-05	0.343142	1.87519	1.4814	0.00318782	0.0165	5.2599e-05	0.455207	-0.00262529	4.33172e-05	0.379551	1.875	1.48125	0.0024375	0.0165	4.02187e-05	0.443914	-0.00262502	4.33129e-05	0.376171	0.85	2.11667	0.0650641	0.216667	0.023094	20.55	0.138564
87.7002	80.1	2.12	750	30	700	0.23	20.63	87.7002	72.9	2.18	750	30	699.96	0.23	20.63	87.7002	79.5	2.04	750	30	699.87	0.2	20.38	1.875	1.48125	0.00281254	0.0168056	4.72663e-05	0.455522	-0.00167639	2.81727e-05	0.34317	1.87489	1.48117	0.00318714	0.0168056	5.35617e-05	0.455261	-0.00268606	4.51408e-05	0.379597	1.87465	1.48097	0.0026243	0.0168056	4.41029e-05	0.443958	-0.00269686	4.53223e-05	0.376217	0.85	2.11333	0.0702377	0.22	0.0173205	20.5467	0.144338
87.7167	80.5	2.12	750	30	700.07	0.23	20.63	87.7167	73.1	2.18	750	30	699.98	0.23	20.63	87.7167	79.4	2.04	750	30	700.07	0.2	20.38	1.87519	1.4814	0.00281297	0.0165	4.64141e-05	0.455568	-0.00163771	2.70222e-05	0.343197	1.87495	1.48121	0.00318726	0.0165	5.25899e-05	0.455313	-0.00267503	4.41381e-05	0.379641	1.87519	1.4814	0.00262538	0.0165	4.33187e-05	0.444002	-0.00258634	4.26746e-05	0.376259	0.85	2.11333	0.0702377	0.22	0.0173205	20.5467	0.144338
87.7334	80.1	2.12	750	30	699.98	0.23	20.61	87.7334	72.8	2.18	750	30	700.02	0.23	20.63	87.7334	79.7	2.04	750	30	700.02	0.2	20.39	1.87495	1.48121	0.00281242	0.01675	4.7108e-05	0.455615	-0.00206242	3.45455e-05	0.343232	1.87505	1.48129	0.00318751	0.01675	5.33908e-05	0.455367	-0.00265291	4.44362e-05	0.379685	1.87505	1.48129	0.00262511	0.01675	4.39705e-05	0.444046	-0.00261396	4.37839e-05	0.376303	0.85	2.11333	0.0702377	0.22	0.0173205	20.5433	0.133167
87.7502	80.4	2.12	750	30	700.04	0.23	20.61	87.7502	72.8	2.18	750	30	700.09	0.23	20.63	87.7502	79.8	2.04	750	30	700.07	0.19	20.39	1.87511	1.48133	0.00281279	0.0167778	4.71924e-05	0.455662	-0.00202929	3.40471e-05	0.343266	1.87524	1.48144	0.00318794	0.0167778	5.34866e-05	0.45542	-0.00261422	4.38609e-05	0.379729	1.87519	1.4814	0.00243786	0.0167778	4.09018e-05	0.444086	-0.00258634	4.3393e-05	0.376347	0.85	2.11333	0.0702377	0.216667	0.023094	20.5433	0.133167
87.7667	79.9	2.12	750	30	699.98	0.22	20.63	87.7667	72.8	2.18	750	30	699.98	0.23	20.63	87.7667	79.9	2.04	750	30	700.13	0.2	20.41	1.87495	1.48121	0.00262492	0.0165	4.33113e-05	0.455706	-0.00168745	2.7843e-05	0.343294	1.87495	1.48121	0.00318726	0.0165	5.25899e-05	0.455473	-0.00267503	4.41381e-05	0.379773	1.87535	1.48153	0.0026257	0.0165	4.3324e-05	0.44413	-0.00255319	4.21276e-05	0.376389	0.85	2.11333	0.0702377	0.216667	0.0152753	20.5567	0.127017
87.7835	80.6	2.12	750	30	699.98	0.23	20.61	87.7835	72.6	2.18	750	30	699.96	0.23	20.64	87.7835	79.8	2.04	750	30	699.98	0.2	20.38	1.87495	1.48121	0.00281242	0.0167778	4.71862e-05	0.455753	-0.00206242	3.46028e-05	0.343329	1.87489	1.48117	0.00318714	0.0167778	5.34731e-05	0.455526	-0.00249857	4.19205e-05	0.379815	1.87495	1.48121	0.00262489	0.0167778	4.40399e-05	0.444174	-0.00244859	4.10819e-05	0.37643	0.85	2.11333	0.0702377	0.22	0.0173205	20.5433	0.142244
87.8003	80.2	2.12	750	30	700.13	0.23	20.6	87.8003	73	2.18	750	30	700.02	0.23	20.61	87.8003	79.6	2.04	750	30	699.98	0.2	20.38	1.87535	1.48153	0.00281334	0.0167778	4.72017e-05	0.4558	-0.00216713	3.63597e-05	0.343365	1.87505	1.48129	0.00318751	0.0167778	5.34793e-05	0.45558	-0.00302789	5.08013e-05	0.379866	1.87495	1.48121	0.00262489	0.0167778	4.40399e-05	0.444218	-0.00301105	5.05187e-05	0.37648	0.85	2.11333	0.0702377	0.22	0.0173205	20.53	0.130001
87.8168	80.5	2.12	750	30	700.11	0.23	20.63	87.8168	73	2.18	750	30	700	0.23	20.63	87.8168	79.5	2.04	750	30	699.98	0.2	20.39	1.87529	1.48148	0.00281322	0.0165	4.64181e-05	0.455846	-0.00161562	2.66577e-05	0.343392	1.875	1.48125	0.00318739	0.0165	5.25919e-05	0.455632	-0.00266397	4.39555e-05	0.37991	1.87495	1.48121	0.00262489	0.0165	4.33107e-05	0.444261	-0.00263609	4.34954e-05	0.376524	0.85	2.11333	0.0702377	0.22	0.0173205	20.55	0.138564
87.8336	80.6	2.12	750	30	699.96	0.22	20.61	87.8336	72.8	2.18	750	30	700.11	0.23	20.64	87.8336	79.1	2.04	750	30	699.98	0.19	20.39	1.87489	1.48117	0.00262481	0.0167778	4.40384e-05	0.45589	-0.00207343	3.47876e-05	0.343426	1.87529	1.48148	0.00318807	0.0167778	5.34886e-05	0.455686	-0.00241566	4.05294e-05	0.37995	1.87495	1.48121	0.0024374	0.0167778	4.08941e-05	0.444302	-0.00244859	4.10819e-05	0.376565	0.85	2.11333	0.0702377	0.213333	0.0208167	20.5467	0.136504
87.8501	80.4	2.12	750	30	700.02	0.23	20.63	87.8501	73	2.18	750	30	699.98	0.23	20.63	87.8501	79.8	2.04	750	30	699.96	0.19	20.39	1.87505	1.48129	0.00281267	0.0165	4.6409e-05	0.455937	-0.00166533	2.74779e-05	0.343454	1.87495	1.48121	0.00318726	0.0165	5.25899e-05	0.455739	-0.00267503	4.41381e-05	0.379994	1.87489	1.48117	0.0024373	0.0165	4.02154e-05	0.444342	-0.00264712	4.36774e-05	0.376608	0.85	2.11333	0.0702377	0.216667	0.023094	20.55	0.138564
87.8668	80.3	2.12	750	30	700.07	0.23	20.61	87.8668	73	2.18	750	30	700.04	0.23	20.61	87.8668	79.7	2.04	750	30	699.85	0.2	20.38	1.87519	1.4814	0.00281297	0.0167778	4.71955e-05	0.455984	-0.00201272	3.37689e-05	0.343488	1.87511	1.48133	0.00318763	0.0167778	5.34814e-05	0.455792	-0.00301687	5.06165e-05	0.380045	1.8746	1.48093	0.0026242	0.0167778	4.40282e-05	0.444386	-0.00308282	5.17228e-05	0.37666	0.85	2.11333	0.0702377	0.22	0.0173205	20.5333	0.132791
87.8833	80.4	2.12	750	30	700.07	0.23	20.63	87.8833	73.1	2.18	750	30	700	0.22	20.63	87.8833	79.4	2.04	750	30	700.09	0.2	20.39	1.87519	1.4814	0.00281297	0.0165	4.64141e-05	0.45603	-0.00163771	2.70222e-05	0.343515	1.875	1.48125	0.00299989	0.0165	4.94981e-05	0.455842	-0.00266397	4.39555e-05	0.380089	1.87524	1.48144	0.00262548	0.0165	4.33205e-05	0.44443	-0.00257528	4.24921e-05	0.376703	0.85	2.11333	0.0702377	0.216667	0.0152753	20.55	0.138564
87.9001	80.4	2.12	750	30	700	0.24	20.63	87.9001	73	2.18	750	30	699.93	0.23	20.64	87.9001	79.8	2.04	750	30	700.09	0.19	20.39	1.875	1.48125	0.00300004	0.0167778	5.03341e-05	0.456081	-0.00167639	2.81261e-05	0.343543	1.87481	1.4811	0.00318696	0.0167778	5.347e-05	0.455895	-0.00251517	4.2199e-05	0.380131	1.87524	1.48144	0.00243796	0.0167778	4.09035e-05	0.444471	-0.00238775	4.00611e-05	0.376743	0.85	2.11333	0.0702377	0.22	0.0264575	20.5533	0.141539
87.9169	80.2	2.12	750	30	699.96	0.23	20.61	87.9169	73.1	2.18	750	30	700	0.23	20.63	87.9169	79.6	2.04	750	30	700.07	0.2	20.39	1.87489	1.48117	0.0028123	0.0167778	4.71841e-05	0.456128	-0.00207343	3.47876e-05	0.343577	1.875	1.48125	0.00318739	0.0167778	5.34773e-05	0.455948	-0.00266397	4.46955e-05	0.380176	1.87519	1.4814	0.00262538	0.0167778	4.4048e-05	0.444515	-0.00258634	4.3393e-05	0.376786	0.85	2.11333	0.0702377	0.22	0.0173205	20.5433	0.133167
87.9334	80.4	2.12	750	30	699.98	0.22	20.63	87.9334	72.9	2.18	750	30	700	0.22	20.63	87.9334	79.8	2.04	750	30	700.09	0.19	20.39	1.87495	1.48121	0.00262492	0.0165	4.33113e-05	0.456171	-0.00168745	2.7843e-05	0.343605	1.875	1.48125	0.00299989	0.0165	4.94981e-05	0.455998	-0.00266397	4.39555e-05	0.38022	1.87524	1.48144	0.00243796	0.0165	4.02263e-05	0.444555	-0.00257528	4.24921e-05	0.376829	0.85	2.11333	0.0702377	0.21	0.0173205	20.55	0.138564
87.9502	80.4	2.12	750	30	700.02	0.22	20.63	87.9502	73	2.18	750	30	699.93	0.23	20.63	87.9502	79.7	2.04	750	30	700.07	0.19	20.39	1.87505	1.48129	0.00262516	0.0168056	4.41173e-05	0.456215	-0.00166533	2.79868e-05	0.343633	1.87481	1.4811	0.00318696	0.0168056	5.35586e-05	0.456052	-0.00270266	4.54197e-05	0.380265	1.87519	1.4814	0.00243786	0.0168056	4.09695e-05	0.444596	-0.00258634	4.34649e-05	0.376872	0.85	2.11333	0.0702377	0.213333	0.0208167	20.55	0.138564
87.9667	80.2	2.12	750	30	700.02	0.22	20.63	87.9669	72.9	2.18	750	30	700.04	0.23	20.64	87.9669	79.7	2.04	750	30	699.89	0.2	20.39	1.87505	1.48129	0.00262516	0.0164722	4.32422e-05	0.456259	-0.00166533	2.74317e-05	0.343661	1.87511	1.48133	0.00318763	0.0164722	5.25074e-05	0.456104	-0.00245437	4.04289e-05	0.380306	1.87471	1.48102	0.00262441	0.0164722	4.32299e-05	0.444639	-0.00249833	4.1153e-05	0.376913	0.85	2.11333	0.0702377	0.216667	0.0152753	20.5533	0.141539
87.9834	80.5	2.12	750	30	700	0.23	20.63	87.9834	72.6	2.18	750	30	699.89	0.22	20.63	87.9834	79.5	2.04	750	30	700	0.2	20.41	1.875	1.48125	0.00281254	0.0167778	4.71882e-05	0.456306	-0.00167639	2.81261e-05	0.343689	1.87471	1.48102	0.00299924	0.0167778	5.03206e-05	0.456154	-0.00272475	4.57152e-05	0.380351	1.875	1.48125	0.002625	0.0167778	4.40417e-05	0.444683	-0.00262502	4.40421e-05	0.376957	0.85	2.11333	0.0702377	0.216667	0.0152753	20.5567	0.127017
88.0002	80.1	2.12	750	30	699.96	0.23	20.63	88.0002	72.8	2.18	750	30	699.98	0.22	20.63	88.0002	79.3	2.04	750	30	700.04	0.2	20.38	1.87489	1.48117	0.0028123	0.0167778	4.71841e-05	0.456353	-0.00169848	2.84968e-05	0.343717	1.87495	1.48121	0.00299977	0.0167778	5.03295e-05	0.456205	-0.00267503	4.48811e-05	0.380396	1.87511	1.48133	0.00262521	0.0167778	4.40453e-05	0.444727	-0.00260293	4.36714e-05	0.377001	0.85	2.11333	0.0702377	0.216667	0.0152753	20.5467	0.144338
88.0167	80.5	2.12	750	30	700	0.23	20.61	88.0167	72.9	2.18	750	30	700.02	0.23	20.61	88.0167	79.6	2.04	750	30	700.11	0.19	20.38	1.875	1.48125	0.00281254	0.0165	4.6407e-05	0.456399	-0.00205136	3.38475e-05	0.343751	1.87505	1.48129	0.00318751	0.0165	5.25939e-05	0.456257	-0.00302789	4.99602e-05	0.380446	1.87529	1.48148	0.00243806	0.0165	4.0228e-05	0.444767	-0.00293928	4.84981e-05	0.377049	0.85	2.11333	0.0702377	0.216667	0.023094	20.5333	0.132791
88.0335	80.2	2.12	750	30	699.96	0.23	20.63	88.0335	72.8	2.18	750	30	700.02	0.22	20.63	88.0334	79.5	2.04	750	30	699.85	0.2	20.38	1.87489	1.48117	0.0028123	0.01675	4.7106e-05	0.456446	-0.00169848	2.84496e-05	0.34378	1.87505	1.48129	0.00300001	0.01675	5.02501e-05	0.456308	-0.00265291	4.44362e-05	0.380491	1.8746	1.48093	0.0026242	0.01675	4.39553e-05	0.444811	-0.00270793	4.53578e-05	0.377095	0.85	2.11333	0.0702377	0.216667	0.0152753	20.5467	0.144338
88.0502	80.6	2.12	750	30	700.02	0.23	20.63	88.0502	72.9	2.18	750	30	699.91	0.23	20.63	88.0502	79.5	2.04	750	30	700.09	0.19	20.39	1.87505	1.48129	0.00281267	0.01675	4.71122e-05	0.456494	-0.00166533	2.78943e-05	0.343808	1.87476	1.48106	0.00318683	0.01675	5.33795e-05	0.456361	-0.00271372	4.54548e-05	0.380536	1.87524	1.48144	0.00243796	0.01675	4.08358e-05	0.444852	-0.00257528	4.31359e-05	0.377138	0.85	2.11333	0.0702377	0.216667	0.023094	20.55	0.138564
88.0667	80.1	2.12	750	30	699.98	0.23	20.63	88.0667	72.8	2.18	750	30	700.02	0.22	20.64	88.0667	79.5	2.04	750	30	700.04	0.2	20.39	1.87495	1.48121	0.00281242	0.0165	4.64049e-05	0.45654	-0.00168745	2.7843e-05	0.343835	1.87505	1.48129	0.00300001	0.0165	4.95001e-05	0.45641	-0.0024654	4.06791e-05	0.380577	1.87511	1.48133	0.00262521	0.0165	4.3316e-05	0.444895	-0.00241542	3.98544e-05	0.377178	0.85	2.11333	0.0702377	0.216667	0.0152753	20.5533	0.141539
88.0835	79.9	2.12	750	30	700.04	0.23	20.63	88.0835	72.8	2.18	750	30	700.02	0.23	20.63	88.0835	79.7	2.04	750	30	699.91	0.19	20.39	1.87511	1.48133	0.00281279	0.01675	4.71142e-05	0.456587	-0.0016543	2.77095e-05	0.343863	1.87505	1.48129	0.00318751	0.01675	5.33908e-05	0.456464	-0.00265291	4.44362e-05	0.380621	1.87476	1.48106	0.00243704	0.01675	4.08205e-05	0.444936	-0.00267477	4.48024e-05	0.377223	0.85	2.11333	0.0702377	0.216667	0.023094	20.55	0.138564
88.1003	80.2	2.12	750	30	700	0.23	20.63	88.1003	73	2.18	750	30	699.98	0.23	20.64	88.1003	79.7	2.04	750	30	699.91	0.2	20.39	1.875	1.48125	0.00281254	0.0168056	4.72663e-05	0.456634	-0.00167639	2.81727e-05	0.343891	1.87495	1.48121	0.00318726	0.0168056	5.35637e-05	0.456517	-0.00248754	4.18044e-05	0.380663	1.87476	1.48106	0.00262452	0.0168056	4.41065e-05	0.44498	-0.00248729	4.18003e-05	0.377264	0.85	2.11333	0.0702377	0.22	0.0173205	20.5533	0.141539
88.1168	80.3	2.12	750	30	699.96	0.23	20.63	88.1168	73	2.18	750	30	700.07	0.23	20.63	88.1168	79.3	2.04	750	30	700.07	0.19	20.39	1.87489	1.48117	0.0028123	0.0165278	4.6481e-05	0.456681	-0.00169848	2.80722e-05	0.343919	1.87519	1.4814	0.00318782	0.0165278	5.26876e-05	0.45657	-0.00262529	4.33902e-05	0.380707	1.87519	1.4814	0.00243786	0.0165278	4.02923e-05	0.445021	-0.00258634	4.27464e-05	0.377307	0.85	2.11333	0.0702377	0.216667	0.023094	20.55	0.138564
88.1336	80.4	2.12	750	30	699.96	0.24	20.61	88.1336	72.8	2.18	750	30	699.89	0.22	20.64	88.1336	79.5	2.04	750	30	699.96	0.2	20.38	1.87489	1.48117	0.00299979	0.0167778	5.03297e-05	0.456731	-0.00207343	3.47876e-05	0.343954	1.87471	1.48102	0.00299924	0.0167778	5.03206e-05	0.45662	-0.00253727	4.25698e-05	0.380749	1.87489	1.48117	0.00262479	0.0167778	4.40381e-05	0.445065	-0.00245962	4.1267e-05	0.377348	0.85	2.11333	0.0702377	0.22	0.02	20.5433	0.142244
88.1501	80.4	2.12	750	30	700.02	0.23	20.63	88.1501	72.9	2.18	750	30	700	0.23	20.63	88.1501	79.7	2.04	750	30	699.93	0.2	20.38	1.87505	1.48129	0.00281267	0.0164722	4.63309e-05	0.456778	-0.00166533	2.74317e-05	0.343982	1.875	1.48125	0.00318739	0.0164722	5.25034e-05	0.456673	-0.00266397	4.38815e-05	0.380793	1.87481	1.4811	0.00262463	0.0164722	4.32334e-05	0.445108	-0.00266371	4.38772e-05	0.377392	0.85	2.11333	0.0702377	0.22	0.0173205	20.5467	0.144338
88.1668	80.6	2.12	750	30	700.07	0.24	20.63	88.1668	73	2.18	750	30	699.98	0.23	20.63	88.1668	79.5	2.04	750	30	700.09	0.2	20.39	1.87519	1.4814	0.00300049	0.0167778	5.03416e-05	0.456828	-0.00163771	2.74771e-05	0.344009	1.87495	1.48121	0.00318726	0.0167778	5.34752e-05	0.456726	-0.00267503	4.48811e-05	0.380838	1.87524	1.48144	0.00262548	0.0167778	4.40498e-05	0.445152	-0.00257528	4.32074e-05	0.377436	0.85	2.11333	0.0702377	0.223333	0.0208167	20.55	0.138564
88.1834	80.5	2.12	750	30	699.96	0.23	20.63	88.1834	73.2	2.18	750	30	699.96	0.23	20.63	88.1833	79.8	2.04	750	30	699.89	0.2	20.39	1.87489	1.48117	0.0028123	0.0165278	4.6481e-05	0.456874	-0.00169848	2.80722e-05	0.344037	1.87489	1.48117	0.00318714	0.0165278	5.26764e-05	0.456779	-0.00268606	4.43947e-05	0.380882	1.87471	1.48102	0.00262441	0.0165278	4.33757e-05	0.445195	-0.0026858	4.43903e-05	0.37748	0.85	2.11333	0.0702377	0.22	0.0173205	20.55	0.138564
88.2001	80.3	2.12	750	30	699.98	0.23	20.63	88.2001	72.8	2.18	750	30	700.09	0.23	20.63	88.2001	79.6	2.04	750	30	700.09	0.19	20.39	1.87495	1.48121	0.00281242	0.0167778	4.71862e-05	0.456922	-0.00168745	2.83117e-05	0.344065	1.87524	1.48144	0.00318794	0.0167778	5.34866e-05	0.456833	-0.00261422	4.38609e-05	0.380926	1.87524	1.48144	0.00243796	0.0167778	4.09035e-05	0.445236	-0.00257528	4.32074e-05	0.377523	0.85	2.11333	0.0702377	0.216667	0.023094	20.55	0.138564
88.2169	80.1	2.12	750	30	699.98	0.23	20.63	88.2169	72.7	2.18	750	30	700.09	0.22	20.63	88.2169	79.6	2.04	750	30	700	0.2	20.38	1.87495	1.48121	0.00281242	0.01675	4.7108e-05	0.456969	-0.00168745	2.82649e-05	0.344094	1.87524	1.48144	0.00300042	0.01675	5.0257e-05	0.456883	-0.00261422	4.37883e-05	0.38097	1.875	1.48125	0.002625	0.01675	4.39688e-05	0.44528	-0.00262502	4.39692e-05	0.377567	0.85	2.11333	0.0702377	0.216667	0.0152753	20.5467	0.144338
88.2334	80.4	2.12	750	30	699.98	0.24	20.61	88.2334	73	2.18	750	30	699.96	0.22	20.63	88.2334	79.7	2.04	750	30	700.02	0.2	20.38	1.87495	1.48121	0.00299991	0.0165	4.94986e-05	0.457018	-0.00206242	3.40299e-05	0.344128	1.87489	1.48117	0.00299965	0.0165	4.94943e-05	0.456932	-0.00268606	4.432e-05	0.381014	1.87505	1.48129	0.00262511	0.0165	4.33143e-05	0.445324	-0.00261396	4.31304e-05	0.37761	0.85	2.11333	0.0702377	0.22	0.02	20.54	0.138925
88.2502	80.1	2.12	750	30	700	0.23	20.61	88.2501	73	2.18	750	30	700.04	0.23	20.63	88.2501	80	2.04	750	30	700.07	0.19	20.38	1.875	1.48125	0.00281254	0.0167778	4.71882e-05	0.457065	-0.00205136	3.44173e-05	0.344162	1.87511	1.48133	0.00318763	0.0167778	5.34814e-05	0.456986	-0.00264188	4.43249e-05	0.381059	1.87519	1.4814	0.00243786	0.0167778	4.09018e-05	0.445364	-0.00258634	4.3393e-05	0.377654	0.85	2.11333	0.0702377	0.216667	0.023094	20.54	0.138925
88.2669	80.2	2.12	750	30	700.02	0.22	20.63	88.2669	73	2.18	750	30	699.98	0.22	20.63	88.2669	79.7	2.04	750	30	699.96	0.19	20.39	1.87505	1.48129	0.00262516	0.01675	4.39714e-05	0.457109	-0.00166533	2.78943e-05	0.34419	1.87495	1.48121	0.00299977	0.01675	5.02461e-05	0.457036	-0.00267503	4.48068e-05	0.381103	1.87489	1.48117	0.0024373	0.01675	4.08247e-05	0.445405	-0.00264712	4.43392e-05	0.377698	0.85	2.11333	0.0702377	0.21	0.0173205	20.55	0.138564
88.2834	80.2	2.12	750	30	700.07	0.23	20.63	88.2834	73	2.18	750	30	700	0.23	20.64	88.2834	79.9	2.04	750	30	700.02	0.2	20.39	1.87519	1.4814	0.00281297	0.0165	4.64141e-05	0.457156	-0.00163771	2.70222e-05	0.344217	1.875	1.48125	0.00318739	0.0165	5.25919e-05	0.457089	-0.00247647	4.08617e-05	0.381144	1.87505	1.48129	0.00262511	0.0165	4.33143e-05	0.445449	-0.00242645	4.00365e-05	0.377738	0.85	2.11333	0.0702377	0.22	0.0173205	20.5533	0.141539
88.3002	80.2	2.12	750	30	700	0.23	20.63	88.3002	72.9	2.18	750	30	699.93	0.23	20.63	88.3002	79.7	2.04	750	30	700.11	0.2	20.38	1.875	1.48125	0.00281254	0.0167778	4.71882e-05	0.457203	-0.00167639	2.81261e-05	0.344245	1.87481	1.4811	0.00318696	0.0167778	5.347e-05	0.457142	-0.00270266	4.53446e-05	0.38119	1.87529	1.48148	0.00262559	0.0167778	4.40516e-05	0.445493	-0.00256425	4.30224e-05	0.377781	0.85	2.11333	0.0702377	0.22	0.0173205	20.5467	0.144338
88.3167	80.2	2.12	750	30	699.96	0.22	20.61	88.3167	73	2.18	750	30	699.96	0.23	20.63	88.3167	79.8	2.04	750	30	700.11	0.19	20.39	1.87489	1.48117	0.00262481	0.0165	4.33093e-05	0.457246	-0.00207343	3.42117e-05	0.344279	1.87489	1.48117	0.00318714	0.0165	5.25878e-05	0.457195	-0.00268606	4.432e-05	0.381234	1.87529	1.48148	0.00243806	0.0165	4.0228e-05	0.445533	-0.00256425	4.23101e-05	0.377823	0.85	2.11333	0.0702377	0.213333	0.0208167	20.5433	0.133167
88.3335	80.7	2.12	750	30	699.98	0.23	20.61	88.3335	72.9	2.18	750	30	700.09	0.21	20.63	88.3335	79.8	2.04	750	30	700.02	0.19	20.39	1.87495	1.48121	0.00281242	0.0167778	4.71862e-05	0.457293	-0.00206242	3.46028e-05	0.344314	1.87524	1.48144	0.00281289	0.0167778	4.71941e-05	0.457242	-0.00261422	4.38609e-05	0.381278	1.87505	1.48129	0.0024376	0.0167778	4.08975e-05	0.445574	-0.00261396	4.38565e-05	0.377867	0.85	2.11333	0.0702377	0.21	0.02	20.5433	0.133167
88.3503	80.2	2.12	750	30	700.02	0.22	20.61	88.3503	73	2.18	750	30	699.96	0.23	20.63	88.3503	79.7	2.04	750	30	700.07	0.2	20.39	1.87505	1.48129	0.00262516	0.0167778	4.40444e-05	0.457337	-0.00204031	3.42319e-05	0.344348	1.87489	1.48117	0.00318714	0.0167778	5.34731e-05	0.457295	-0.00268606	4.50662e-05	0.381323	1.87519	1.4814	0.00262538	0.0167778	4.4048e-05	0.445618	-0.00258634	4.3393e-05	0.377911	0.85	2.11333	0.0702377	0.216667	0.0152753	20.5433	0.133167
88.3667	80.6	2.12	750	30	699.98	0.23	20.61	88.3667	72.8	2.18	750	30	699.93	0.22	20.63	88.3667	79.6	2.04	750	30	699.89	0.2	20.38	1.87495	1.48121	0.00281242	0.0165	4.64049e-05	0.457384	-0.00206242	3.40299e-05	0.344382	1.87481	1.4811	0.00299947	0.0165	4.94913e-05	0.457345	-0.00270266	4.45938e-05	0.381367	1.87471	1.48102	0.00262441	0.0165	4.33028e-05	0.445661	-0.0026858	4.43157e-05	0.377955	0.85	2.11333	0.0702377	0.216667	0.0152753	20.54	0.138925
88.3835	80.2	2.12	750	30	699.96	0.23	20.63	88.3835	72.8	2.18	750	30	699.93	0.23	20.63	88.3835	79.7	2.04	750	30	700.13	0.2	20.39	1.87489	1.48117	0.0028123	0.0167778	4.71841e-05	0.457431	-0.00169848	2.84968e-05	0.344411	1.87481	1.4811	0.00318696	0.0167778	5.347e-05	0.457398	-0.00270266	4.53446e-05	0.381413	1.87535	1.48153	0.0026257	0.0167778	4.40534e-05	0.445705	-0.00255319	4.28368e-05	0.377998	0.85	2.11333	0.0702377	0.22	0.0173205	20.55	0.138564
88.4	80.8	2.12	750	30	699.96	0.22	20.63	88.4	72.7	2.18	750	30	700.09	0.22	20.63	88.4	79.8	2.04	750	30	700.04	0.19	20.39	1.87489	1.48117	0.00262481	0.0165	4.33093e-05	0.457474	-0.00169848	2.8025e-05	0.344439	1.87524	1.48144	0.00300042	0.0165	4.95069e-05	0.457448	-0.00261422	4.31347e-05	0.381456	1.87511	1.48133	0.0024377	0.0165	4.02221e-05	0.445745	-0.00260293	4.29484e-05	0.378041	0.85	2.11333	0.0702377	0.21	0.0173205	20.55	0.138564
88.4168	80.2	2.12	750	30	699.91	0.23	20.63	88.4168	72.7	2.18	750	30	699.87	0.23	20.63	88.4168	79.7	2.04	750	30	700.04	0.19	20.39	1.87476	1.48106	0.00281199	0.0167778	4.71789e-05	0.457522	-0.00172614	2.89608e-05	0.344468	1.87465	1.48097	0.00318659	0.0167778	5.34638e-05	0.457501	-0.00273581	4.59008e-05	0.381502	1.87511	1.48133	0.0024377	0.0167778	4.08992e-05	0.445786	-0.00260293	4.36714e-05	0.378084	0.85	2.11333	0.0702377	0.216667	0.023094	20.55	0.138564
88.4336	80.2	2.12	750	30	700.02	0.24	20.63	88.4336	73.1	2.18	750	30	699.96	0.23	20.64	88.4336	79.8	2.04	750	30	700.11	0.2	20.39	1.87505	1.48129	0.00300017	0.0167778	5.03362e-05	0.457572	-0.00166533	2.79405e-05	0.344496	1.87489	1.48117	0.00318714	0.0167778	5.34731e-05	0.457555	-0.00249857	4.19205e-05	0.381544	1.87529	1.48148	0.00262559	0.0167778	4.40516e-05	0.44583	-0.00237671	3.9876e-05	0.378124	0.85	2.11333	0.0702377	0.223333	0.0208167	20.5533	0.141539
88.4501	80.3	2.12	750	30	700	0.23	20.63	88.4501	72.8	2.18	750	30	699.98	0.23	20.63	88.4501	79.7	2.04	750	30	700.11	0.19	20.39	1.875	1.48125	0.00281254	0.0165	4.6407e-05	0.457618	-0.00167639	2.76605e-05	0.344523	1.87495	1.48121	0.00318726	0.0165	5.25899e-05	0.457607	-0.00267503	4.41381e-05	0.381588	1.87529	1.48148	0.00243806	0.0165	4.0228e-05	0.445871	-0.00256425	4.23101e-05	0.378167	0.85	2.11333	0.0702377	0.216667	0.023094	20.55	0.138564
88.4669	80.3	2.12	750	30	700.02	0.22	20.63	88.4669	72.8	2.18	750	30	700.02	0.23	20.63	88.4669	79.9	2.04	750	30	700.11	0.2	20.41	1.87505	1.48129	0.00262516	0.0167778	4.40444e-05	0.457662	-0.00166533	2.79405e-05	0.344551	1.87505	1.48129	0.00318751	0.0167778	5.34793e-05	0.457661	-0.00265291	4.45099e-05	0.381632	1.87529	1.48148	0.00262559	0.0167778	4.40516e-05	0.445915	-0.00256425	4.30224e-05	0.37821	0.85	2.11333	0.0702377	0.216667	0.0152753	20.5567	0.127017
88.4834	80.5	2.12	750	30	700.02	0.23	20.61	88.4834	73	2.18	750	30	700.04	0.23	20.64	88.4833	79.9	2.04	750	30	700.02	0.2	20.39	1.87505	1.48129	0.00281267	0.0165	4.6409e-05	0.457709	-0.00204031	3.36652e-05	0.344585	1.87511	1.48133	0.00318763	0.0165	5.2596e-05	0.457713	-0.00245437	4.0497e-05	0.381673	1.87505	1.48129	0.00262511	0.0165	4.33143e-05	0.445958	-0.00242645	4.00365e-05	0.37825	0.85	2.11333	0.0702377	0.22	0.0173205	20.5467	0.136504
88.5001	80.3	2.12	750	30	700	0.24	20.61	88.5001	72.9	2.18	750	30	700	0.23	20.63	88.5001	79.6	2.04	750	30	699.91	0.2	20.39	1.875	1.48125	0.00300004	0.0167778	5.03341e-05	0.457759	-0.00205136	3.44173e-05	0.344619	1.875	1.48125	0.00318739	0.0167778	5.34773e-05	0.457767	-0.00266397	4.46955e-05	0.381718	1.87476	1.48106	0.00262452	0.0167778	4.40336e-05	0.446002	-0.00267477	4.48767e-05	0.378294	0.85	2.11333	0.0702377	0.223333	0.0208167	20.5433	0.133167
88.5169	80.6	2.12	750	30	699.93	0.23	20.63	88.5169	72.9	2.18	750	30	700.02	0.23	20.61	88.5169	79.7	2.04	750	30	700.02	0.19	20.39	1.87481	1.4811	0.00281211	0.0167778	4.7181e-05	0.457806	-0.00171508	2.87752e-05	0.344648	1.87505	1.48129	0.00318751	0.0167778	5.34793e-05	0.45782	-0.00302789	5.08013e-05	0.381768	1.87505	1.48129	0.0024376	0.0167778	4.08975e-05	0.446043	-0.00298895	5.01479e-05	0.378345	0.85	2.11333	0.0702377	0.216667	0.023094	20.5433	0.133167
88.5334	80.5	2.12	750	30	699.91	0.24	20.61	88.5334	73	2.18	750	30	700.09	0.23	20.63	88.5334	79.7	2.04	750	30	700	0.19	20.39	1.87476	1.48106	0.00299946	0.0164722	4.94078e-05	0.457856	-0.00210106	3.46092e-05	0.344683	1.87524	1.48144	0.00318794	0.0164722	5.25125e-05	0.457873	-0.00261422	4.30621e-05	0.381811	1.875	1.48125	0.0024375	0.0164722	4.0151e-05	0.446083	-0.00262502	4.324e-05	0.378388	0.85	2.11333	0.0702377	0.22	0.0264575	20.5433	0.133167
88.5501	80.5	2.12	750	30	699.98	0.22	20.61	88.5501	73	2.18	750	30	700.04	0.23	20.63	88.5501	79.8	2.04	750	30	700.18	0.2	20.36	1.87495	1.48121	0.00262492	0.01675	4.39675e-05	0.4579	-0.00206242	3.45455e-05	0.344717	1.87511	1.48133	0.00318763	0.01675	5.33929e-05	0.457926	-0.00264188	4.42515e-05	0.381856	1.87548	1.48163	0.00262596	0.01675	4.39849e-05	0.446127	-0.00252556	4.23032e-05	0.37843	0.85	2.11333	0.0702377	0.216667	0.0152753	20.5333	0.150443
88.5669	78.8	2.12	750	30	700.09	0.22	20.61	88.5669	72.9	2.18	750	30	700.04	0.23	20.63	88.5669	80	2.04	750	30	700.02	0.2	20.39	1.87524	1.48144	0.00262557	0.0168056	4.41242e-05	0.457944	-0.00200167	3.36391e-05	0.344751	1.87511	1.48133	0.00318763	0.0168056	5.357e-05	0.45798	-0.00264188	4.43983e-05	0.3819	1.87505	1.48129	0.00262511	0.0168056	4.41164e-05	0.446171	-0.00261396	4.39291e-05	0.378474	0.85	2.11333	0.0702377	0.216667	0.0152753	20.5433	0.133167
88.5834	79.1	2.12	750	30	700.02	0.22	20.63	88.5834	73	2.18	750	30	700	0.22	20.63	88.5834	79.7	2.04	750	30	700	0.2	20.38	1.87505	1.48129	0.00262516	0.0164444	4.31693e-05	0.457987	-0.00166533	2.73854e-05	0.344778	1.875	1.48125	0.00299989	0.0164444	4.93315e-05	0.458029	-0.00266397	4.38075e-05	0.381944	1.875	1.48125	0.002625	0.0164444	4.31667e-05	0.446214	-0.00262502	4.31671e-05	0.378517	0.85	2.11333	0.0702377	0.213333	0.011547	20.5467	0.144338
88.6002	79.7	2.12	750	30	700	0.22	20.63	88.6002	72.6	2.18	750	30	699.96	0.22	20.63	88.6002	79.8	2.04	750	30	700.13	0.2	20.39	1.875	1.48125	0.00262504	0.0167778	4.40424e-05	0.458031	-0.00167639	2.81261e-05	0.344806	1.87489	1.48117	0.00299965	0.0167778	5.03275e-05	0.458079	-0.00268606	4.50662e-05	0.381989	1.87535	1.48153	0.0026257	0.0167778	4.40534e-05	0.446258	-0.00255319	4.28368e-05	0.37856	0.85	2.11333	0.0702377	0.213333	0.011547	20.55	0.138564
88.6167	79.9	2.12	750	30	700	0.23	20.61	88.6167	73.1	2.18	750	30	700.04	0.23	20.63	88.6167	79.8	2.04	750	30	700.02	0.2	20.38	1.875	1.48125	0.00281254	0.0165	4.6407e-05	0.458077	-0.00205136	3.38475e-05	0.34484	1.87511	1.48133	0.00318763	0.0165	5.2596e-05	0.458132	-0.00264188	4.3591e-05	0.382032	1.87505	1.48129	0.00262511	0.0165	4.33143e-05	0.446302	-0.00261396	4.31304e-05	0.378603	0.85	2.11333	0.0702377	0.22	0.0173205	20.54	0.138925
88.6335	80.3	2.12	750	30	700.07	0.23	20.63	88.6335	73.1	2.18	750	30	699.98	0.22	20.64	88.6335	79.9	2.04	750	30	700.04	0.2	20.39	1.87519	1.4814	0.00281297	0.0168056	4.72736e-05	0.458125	-0.00163771	2.75226e-05	0.344868	1.87495	1.48121	0.00299977	0.0168056	5.04128e-05	0.458182	-0.00248754	4.18044e-05	0.382074	1.87511	1.48133	0.00262521	0.0168056	4.41182e-05	0.446346	-0.00241542	4.05924e-05	0.378644	0.85	2.11333	0.0702377	0.216667	0.0152753	20.5533	0.141539
88.6502	80.2	2.12	750	30	699.98	0.23	20.61	88.6502	72.8	2.18	750	30	700	0.23	20.64	88.6502	79.8	2.04	750	30	700.11	0.2	20.39	1.87495	1.48121	0.00281242	0.0167778	4.71862e-05	0.458172	-0.00206242	3.46028e-05	0.344902	1.875	1.48125	0.00318739	0.0167778	5.34773e-05	0.458236	-0.00247647	4.15496e-05	0.382116	1.87529	1.48148	0.00262559	0.0167778	4.40516e-05	0.44639	-0.00237671	3.9876e-05	0.378684	0.85	2.11333	0.0702377	0.22	0.0173205	20.5467	0.136504
88.6667	80.8	2.12	750	30	699.98	0.23	20.61	88.6667	73.1	2.18	750	30	700.02	0.22	20.63	88.6667	79.7	2.04	750	30	699.89	0.2	20.38	1.87495	1.48121	0.00281242	0.0165	4.64049e-05	0.458218	-0.00206242	3.40299e-05	0.344936	1.87505	1.48129	0.00300001	0.0165	4.95001e-05	0.458285	-0.00265291	4.3773e-05	0.38216	1.87471	1.48102	0.00262441	0.0165	4.33028e-05	0.446433	-0.0026858	4.43157e-05	0.378728	0.85	2.11333	0.0702377	0.216667	0.0152753	20.54	0.138925
88.6835	80.6	2.12	750	30	700.04	0.23	20.63	88.6835	72.8	2.18	750	30	699.93	0.23	20.64	88.6835	80	2.04	750	30	699.98	0.2	20.38	1.87511	1.48133	0.00281279	0.01675	4.71142e-05	0.458265	-0.0016543	2.77095e-05	0.344964	1.87481	1.4811	0.00318696	0.01675	5.33815e-05	0.458339	-0.00251517	4.21291e-05	0.382202	1.87495	1.48121	0.00262489	0.01675	4.3967e-05	0.446477	-0.00244859	4.10138e-05	0.378769	0.85	2.11333	0.0702377	0.22	0.0173205	20.55	0.147309
88.7	80.5	2.12	750	30	700.02	0.24	20.61	88.7	72.9	2.18	750	30	699.93	0.22	20.64	88.7	79.7	2.04	750	30	699.96	0.19	20.39	1.87505	1.48129	0.00300017	0.0165	4.95028e-05	0.458315	-0.00204031	3.36652e-05	0.344998	1.87481	1.4811	0.00299947	0.0165	4.94913e-05	0.458388	-0.00251517	4.15003e-05	0.382243	1.87489	1.48117	0.0024373	0.0165	4.02154e-05	0.446517	-0.00245962	4.05838e-05	0.37881	0.85	2.11333	0.0702377	0.216667	0.0251661	20.5467	0.136504
88.7168	80.3	2.12	750	30	700.02	0.23	20.63	88.7168	73	2.18	750	30	700.04	0.23	20.63	88.7168	79.7	2.04	750	30	700.07	0.2	20.38	1.87505	1.48129	0.00281267	0.0167778	4.71903e-05	0.458362	-0.00166533	2.79405e-05	0.345026	1.87511	1.48133	0.00318763	0.0167778	5.34814e-05	0.458442	-0.00264188	4.43249e-05	0.382288	1.87519	1.4814	0.00262538	0.0167778	4.4048e-05	0.446561	-0.00258634	4.3393e-05	0.378853	0.85	2.11333	0.0702377	0.22	0.0173205	20.5467	0.144338
88.7336	80.6	2.12	750	30	700.04	0.24	20.63	88.7336	73	2.18	750	30	700.09	0.23	20.63	88.7336	79.8	2.04	750	30	700.11	0.2	20.38	1.87511	1.48133	0.0030003	0.0167778	5.03384e-05	0.458412	-0.0016543	2.77555e-05	0.345054	1.87524	1.48144	0.00318794	0.0167778	5.34866e-05	0.458495	-0.00261422	4.38609e-05	0.382331	1.87529	1.48148	0.00262559	0.0167778	4.40516e-05	0.446605	-0.00256425	4.30224e-05	0.378896	0.85	2.11333	0.0702377	0.223333	0.0208167	20.5467	0.144338
88.7503	80.4	2.12	750	30	700.07	0.23	20.61	88.7503	72.9	2.18	750	30	699.98	0.23	20.64	88.7503	79.7	2.04	750	30	700.11	0.2	20.38	1.87519	1.4814	0.00281297	0.0167222	4.70392e-05	0.458459	-0.00201272	3.36571e-05	0.345087	1.87495	1.48121	0.00318726	0.0167222	5.32981e-05	0.458549	-0.00248754	4.15971e-05	0.382373	1.87529	1.48148	0.00262559	0.0167222	4.39057e-05	0.446649	-0.00237671	3.97439e-05	0.378936	0.85	2.11333	0.0702377	0.22	0.0173205	20.5433	0.142244
88.7668	80.5	2.12	750	30	699.96	0.23	20.63	88.7668	73	2.18	750	30	700.09	0.22	20.63	88.7668	79.9	2.04	750	30	700.02	0.2	20.39	1.87489	1.48117	0.0028123	0.0165	4.64029e-05	0.458506	-0.00169848	2.8025e-05	0.345115	1.87524	1.48144	0.00300042	0.0165	4.95069e-05	0.458598	-0.00261422	4.31347e-05	0.382416	1.87505	1.48129	0.00262511	0.0165	4.33143e-05	0.446693	-0.00261396	4.31304e-05	0.378979	0.85	2.11333	0.0702377	0.216667	0.0152753	20.55	0.138564
88.7836	80.7	2.12	750	30	700.02	0.23	20.64	88.7836	73	2.18	750	30	699.93	0.23	20.64	88.7836	80	2.04	750	30	699.96	0.2	20.39	1.87505	1.48129	0.00281267	0.0167778	4.71903e-05	0.458553	-0.00147782	2.47945e-05	0.34514	1.87481	1.4811	0.00318696	0.0167778	5.347e-05	0.458652	-0.00251517	4.2199e-05	0.382458	1.87489	1.48117	0.00262479	0.0167778	4.40381e-05	0.446737	-0.00245962	4.1267e-05	0.37902	0.85	2.11333	0.0702377	0.22	0.0173205	20.5567	0.144338
88.8001	80.4	2.12	750	30	699.96	0.23	20.61	88.8	73.1	2.18	750	30	699.96	0.23	20.63	88.8	80	2.04	750	30	700.02	0.2	20.39	1.87489	1.48117	0.0028123	0.0165	4.64029e-05	0.458599	-0.00207343	3.42117e-05	0.345174	1.87489	1.48117	0.00318714	0.0165	5.25878e-05	0.458704	-0.00268606	4.432e-05	0.382503	1.87505	1.48129	0.00262511	0.0165	4.33143e-05	0.44678	-0.00261396	4.31304e-05	0.379063	0.85	2.11333	0.0702377	0.22	0.0173205	20.5433	0.133167
88.8168	80.6	2.12	750	30	700.04	0.23	20.63	88.8168	73	2.18	750	30	700.02	0.23	20.64	88.8168	80.2	2.04	750	30	700.02	0.2	20.38	1.87511	1.48133	0.00281279	0.01675	4.71142e-05	0.458647	-0.0016543	2.77095e-05	0.345202	1.87505	1.48129	0.00318751	0.01675	5.33908e-05	0.458758	-0.0024654	4.12954e-05	0.382544	1.87505	1.48129	0.00262511	0.01675	4.39705e-05	0.446824	-0.00242645	4.06431e-05	0.379104	0.85	2.11333	0.0702377	0.22	0.0173205	20.55	0.147309
88.8336	80.3	2.12	750	30	699.93	0.22	20.63	88.8336	72.8	2.18	750	30	699.98	0.22	20.64	88.8336	79.9	2.04	750	30	699.89	0.2	20.39	1.87481	1.4811	0.00262463	0.0167778	4.40355e-05	0.458691	-0.00171508	2.87752e-05	0.345231	1.87495	1.48121	0.00299977	0.0167778	5.03295e-05	0.458808	-0.00248754	4.17353e-05	0.382586	1.87471	1.48102	0.00262441	0.0167778	4.40318e-05	0.446868	-0.00249833	4.19164e-05	0.379146	0.85	2.11333	0.0702377	0.213333	0.011547	20.5533	0.141539
88.8501	80.5	2.12	750	30	700.02	0.24	20.63	88.8501	73.1	2.18	750	30	700.02	0.23	20.63	88.8501	80.2	2.04	750	30	699.96	0.2	20.39	1.87505	1.48129	0.00300017	0.0165	4.95028e-05	0.45874	-0.00166533	2.74779e-05	0.345258	1.87505	1.48129	0.00318751	0.0165	5.25939e-05	0.45886	-0.00265291	4.3773e-05	0.382629	1.87489	1.48117	0.00262479	0.0165	4.3309e-05	0.446911	-0.00264712	4.36774e-05	0.37919	0.85	2.11333	0.0702377	0.223333	0.0208167	20.55	0.138564
88.8669	80.3	2.12	750	30	700	0.22	20.61	88.8669	73.1	2.18	750	30	699.98	0.23	20.63	88.8669	79.8	2.04	750	30	700.04	0.19	20.38	1.875	1.48125	0.00262504	0.0167778	4.40424e-05	0.458784	-0.00205136	3.44173e-05	0.345293	1.87495	1.48121	0.00318726	0.0167778	5.34752e-05	0.458914	-0.00267503	4.48811e-05	0.382674	1.87511	1.48133	0.0024377	0.0167778	4.08992e-05	0.446952	-0.00260293	4.36714e-05	0.379233	0.85	2.11333	0.0702377	0.213333	0.0208167	20.54	0.138925
88.8834	80.4	2.12	750	30	700.11	0.22	20.61	88.8834	72.8	2.18	750	30	700	0.23	20.63	88.8834	79.7	2.04	750	30	699.89	0.19	20.39	1.87529	1.48148	0.00262569	0.0165	4.33239e-05	0.458827	-0.00199065	3.28457e-05	0.345325	1.875	1.48125	0.00318739	0.0165	5.25919e-05	0.458967	-0.00266397	4.39555e-05	0.382718	1.87471	1.48102	0.00243694	0.0165	4.02095e-05	0.446992	-0.0026858	4.43157e-05	0.379278	0.85	2.11333	0.0702377	0.213333	0.0208167	20.5433	0.133167
88.9002	80.3	2.12	750	30	700.02	0.23	20.63	88.9002	72.8	2.18	750	30	699.91	0.23	20.64	88.9002	80	2.04	750	30	699.85	0.2	20.39	1.87505	1.48129	0.00281267	0.0168056	4.72684e-05	0.458875	-0.00166533	2.79868e-05	0.345353	1.87476	1.48106	0.00318683	0.0168056	5.35565e-05	0.45902	-0.00252624	4.24549e-05	0.382761	1.8746	1.48093	0.0026242	0.0168056	4.41011e-05	0.447037	-0.00252046	4.23578e-05	0.37932	0.85	2.11333	0.0702377	0.22	0.0173205	20.5533	0.141539
88.9167	80.4	2.12	750	30	699.98	0.23	20.63	88.9167	73.2	2.18	750	30	700.07	0.23	20.63	88.9167	79.8	2.04	750	30	700.11	0.19	20.38	1.87495	1.48121	0.00281242	0.0165	4.64049e-05	0.458921	-0.00168745	2.7843e-05	0.345381	1.87519	1.4814	0.00318782	0.0165	5.2599e-05	0.459073	-0.00262529	4.33172e-05	0.382804	1.87529	1.48148	0.00243806	0.0165	4.0228e-05	0.447077	-0.00256425	4.23101e-05	0.379362	0.85	2.11333	0.0702377	0.216667	0.023094	20.5467	0.144338
88.9334	80.6	2.12	750	30	700	0.22	20.63	88.9334	73.2	2.18	750	30	699.98	0.23	20.63	88.9334	79.8	2.04	750	30	700.02	0.2	20.39	1.875	1.48125	0.00262504	0.0167778	4.40424e-05	0.458965	-0.00167639	2.81261e-05	0.345409	1.87495	1.48121	0.00318726	0.0167778	5.34752e-05	0.459126	-0.00267503	4.48811e-05	0.382849	1.87505	1.48129	0.00262511	0.0167778	4.40435e-05	0.447121	-0.00261396	4.38565e-05	0.379406	0.85	2.11333	0.0702377	0.216667	0.0152753	20.55	0.138564
88.9502	80.6	2.12	750	30	699.91	0.24	20.63	88.9502	73.2	2.18	750	30	700	0.22	20.63	88.9502	79.7	2.04	750	30	699.98	0.19	20.39	1.87476	1.48106	0.00299946	0.0167778	5.03243e-05	0.459015	-0.00172614	2.89608e-05	0.345438	1.875	1.48125	0.00299989	0.0167778	5.03314e-05	0.459177	-0.00266397	4.46955e-05	0.382894	1.87495	1.48121	0.0024374	0.0167778	4.08941e-05	0.447162	-0.00263609	4.42277e-05	0.37945	0.85	2.11333	0.0702377	0.216667	0.0251661	20.55	0.138564
88.9667	80.7	2.12	750	30	700	0.22	20.61	88.9667	73	2.18	750	30	700.04	0.23	20.63	88.9667	79.7	2.04	750	30	699.91	0.2	20.39	1.875	1.48125	0.00262504	0.0165	4.33132e-05	0.459059	-0.00205136	3.38475e-05	0.345472	1.87511	1.48133	0.00318763	0.0165	5.2596e-05	0.459229	-0.00264188	4.3591e-05	0.382937	1.87476	1.48106	0.00262452	0.0165	4.33045e-05	0.447205	-0.00267477	4.41337e-05	0.379494	0.85	2.11333	0.0702377	0.216667	0.0152753	20.5433	0.133167
88.9835	80.5	2.12	750	30	700	0.22	20.61	88.9835	72.8	2.18	750	30	700.13	0.22	20.63	88.9835	79.8	2.04	750	30	700.02	0.2	20.39	1.875	1.48125	0.00262504	0.0167778	4.40424e-05	0.459103	-0.00205136	3.44173e-05	0.345507	1.87535	1.48153	0.00300065	0.0167778	5.03443e-05	0.459279	-0.00259213	4.34902e-05	0.382981	1.87505	1.48129	0.00262511	0.0167778	4.40435e-05	0.447249	-0.00261396	4.38565e-05	0.379538	0.85	2.11333	0.0702377	0.213333	0.011547	20.5433	0.133167
89.0002	80.5	2.12	750	30	700.02	0.23	20.63	89.0002	73.2	2.18	750	30	700.09	0.22	20.64	89.0002	79.8	2.04	750	30	700.15	0.19	20.39	1.87505	1.48129	0.00281267	0.01675	4.71122e-05	0.45915	-0.00166533	2.78943e-05	0.345535	1.87524	1.48144	0.00300042	0.01675	5.0257e-05	0.45933	-0.0024267	4.06472e-05	0.383021	1.8754	1.48157	0.00243826	0.01675	4.08409e-05	0.44729	-0.00235458	3.94392e-05	0.379578	0.85	2.11333	0.0702377	0.213333	0.0208167	20.5533	0.141539
89.0168	80.5	2.12	750	30	700.02	0.23	20.63	89.0168	73.1	2.18	750	30	700	0.23	20.64	89.0168	79.5	2.04	750	30	699.96	0.2	20.38	1.87505	1.48129	0.00281267	0.0165278	4.64871e-05	0.459196	-0.00166533	2.75242e-05	0.345562	1.875	1.48125	0.00318739	0.0165278	5.26804e-05	0.459382	-0.00247647	4.09305e-05	0.383062	1.87489	1.48117	0.00262479	0.0165278	4.33819e-05	0.447333	-0.00245962	4.06521e-05	0.379618	0.85	2.11333	0.0702377	0.22	0.0173205	20.55	0.147309
89.0336	80.4	2.12	750	30	699.96	0.23	20.61	89.0336	73.1	2.18	750	30	700.04	0.23	20.63	89.0336	79.7	2.04	750	30	700.11	0.2	20.38	1.87489	1.48117	0.0028123	0.0167778	4.71841e-05	0.459244	-0.00207343	3.47876e-05	0.345597	1.87511	1.48133	0.00318763	0.0167778	5.34814e-05	0.459436	-0.00264188	4.43249e-05	0.383107	1.87529	1.48148	0.00262559	0.0167778	4.40516e-05	0.447377	-0.00256425	4.30224e-05	0.379661	0.85	2.11333	0.0702377	0.22	0.0173205	20.54	0.138925
89.0501	80.4	2.12	750	30	700.02	0.24	20.61	89.0501	72.8	2.18	750	30	700.02	0.23	20.63	89.0501	79.8	2.04	750	30	699.96	0.2	20.38	1.87505	1.48129	0.00300017	0.0165278	4.95862e-05	0.459293	-0.00204031	3.37218e-05	0.345631	1.87505	1.48129	0.00318751	0.0165278	5.26825e-05	0.459489	-0.00265291	4.38467e-05	0.383151	1.87489	1.48117	0.00262479	0.0165278	4.33819e-05	0.447421	-0.00264712	4.37509e-05	0.379705	0.85	2.11333	0.0702377	0.223333	0.0208167	20.54	0.138925
89.0668	80.6	2.12	750	30	699.98	0.22	20.61	89.0668	72.9	2.18	750	30	700.04	0.22	20.63	89.0668	79.9	2.04	750	30	699.87	0.19	20.39	1.87495	1.48121	0.00262492	0.01675	4.39675e-05	0.459337	-0.00206242	3.45455e-05	0.345665	1.87511	1.48133	0.00300012	0.01675	5.02521e-05	0.459539	-0.00264188	4.42515e-05	0.383195	1.87465	1.48097	0.00243684	0.01675	4.0817e-05	0.447462	-0.00269686	4.51725e-05	0.37975	0.85	2.11333	0.0702377	0.21	0.0173205	20.5433	0.133167
89.0833	80.5	2.12	750	30	699.98	0.22	20.63	89.0836	72.8	2.18	750	30	700.04	0.23	20.63	89.0836	79.7	2.04	750	30	699.93	0.2	20.39	1.87495	1.48121	0.00262492	0.0165	4.33113e-05	0.45938	-0.00168745	2.7843e-05	0.345693	1.87511	1.48133	0.00318763	0.0165	5.2596e-05	0.459591	-0.00264188	4.3591e-05	0.383238	1.87481	1.4811	0.00262463	0.0165	4.33063e-05	0.447505	-0.00266371	4.39512e-05	0.379794	0.85	2.11333	0.0702377	0.216667	0.0152753	20.55	0.138564
89.1001	80.5	2.12	750	30	699.91	0.23	20.63	89.1001	72.9	2.18	750	30	700	0.23	20.63	89.1001	79.9	2.04	750	30	700	0.19	20.38	1.87476	1.48106	0.00281199	0.0167778	4.71789e-05	0.459428	-0.00172614	2.89608e-05	0.345722	1.875	1.48125	0.00318739	0.0167778	5.34773e-05	0.459645	-0.00266397	4.46955e-05	0.383283	1.875	1.48125	0.0024375	0.0167778	4.08958e-05	0.447546	-0.00262502	4.40421e-05	0.379838	0.85	2.11333	0.0702377	0.216667	0.023094	20.5467	0.144338
89.1169	80.6	2.12	750	30	700.02	0.24	20.61	89.1169	73.2	2.18	750	30	700	0.23	20.63	89.1169	80	2.04	750	30	699.82	0.19	20.39	1.87505	1.48129	0.00300017	0.0168056	5.04195e-05	0.459478	-0.00204031	3.42886e-05	0.345756	1.875	1.48125	0.00318739	0.0168056	5.35658e-05	0.459698	-0.00266397	4.47695e-05	0.383328	1.87452	1.48087	0.00243658	0.0168056	4.09481e-05	0.447587	-0.00272449	4.57865e-05	0.379884	0.85	2.11333	0.0702377	0.22	0.0264575	20.5433	0.133167
89.1334	80.8	2.12	750	30	700.02	0.23	20.63	89.1334	73.2	2.18	750	30	699.98	0.23	20.63	89.1334	79.9	2.04	750	30	700.02	0.2	20.39	1.87505	1.48129	0.00281267	0.0165	4.6409e-05	0.459524	-0.00166533	2.74779e-05	0.345784	1.87495	1.48121	0.00318726	0.0165	5.25899e-05	0.459751	-0.00267503	4.41381e-05	0.383372	1.87505	1.48129	0.00262511	0.0165	4.33143e-05	0.44763	-0.00261396	4.31304e-05	0.379927	0.85	2.11333	0.0702377	0.22	0.0173205	20.55	0.138564
89.1502	80.4	2.12	750	30	700.04	0.22	20.61	89.1502	73.1	2.18	750	30	699.96	0.22	20.63	89.1502	80.1	2.04	750	30	700.02	0.2	20.41	1.87511	1.48133	0.00262528	0.0167778	4.40463e-05	0.459569	-0.00202929	3.40471e-05	0.345818	1.87489	1.48117	0.00299965	0.0167778	5.03275e-05	0.459801	-0.00268606	4.50662e-05	0.383417	1.87505	1.48129	0.00262511	0.0167778	4.40435e-05	0.447674	-0.00261396	4.38565e-05	0.379971	0.85	2.11333	0.0702377	0.213333	0.011547	20.55	0.121655
89.1667	80.5	2.12	750	30	699.98	0.22	20.61	89.1667	73.3	2.18	750	30	699.96	0.23	20.63	89.1667	79.9	2.04	750	30	699.98	0.2	20.39	1.87495	1.48121	0.00262492	0.0165	4.33113e-05	0.459612	-0.00206242	3.40299e-05	0.345852	1.87489	1.48117	0.00318714	0.0165	5.25878e-05	0.459854	-0.00268606	4.432e-05	0.383461	1.87495	1.48121	0.00262489	0.0165	4.33107e-05	0.447717	-0.00263609	4.34954e-05	0.380015	0.85	2.11333	0.0702377	0.216667	0.0152753	20.5433	0.133167
89.1834	80.3	2.12	750	30	700	0.22	20.63	89.1834	73.3	2.18	750	30	700.07	0.23	20.63	89.1834	79.8	2.04	750	30	700.02	0.2	20.39	1.875	1.48125	0.00262504	0.01675	4.39695e-05	0.459656	-0.00167639	2.80796e-05	0.34588	1.87519	1.4814	0.00318782	0.01675	5.3396e-05	0.459907	-0.00262529	4.39736e-05	0.383505	1.87505	1.48129	0.00262511	0.01675	4.39705e-05	0.447761	-0.00261396	4.37839e-05	0.380058	0.85	2.11333	0.0702377	0.216667	0.0152753	20.55	0.138564
89.2002	80.6	2.12	750	30	699.98	0.23	20.63	89.2002	73.1	2.18	750	30	699.89	0.23	20.63	89.2002	79.8	2.04	750	30	700	0.2	20.38	1.87495	1.48121	0.00281242	0.0167778	4.71862e-05	0.459703	-0.00168745	2.83117e-05	0.345908	1.87471	1.48102	0.00318671	0.0167778	5.34659e-05	0.459961	-0.00272475	4.57152e-05	0.383551	1.875	1.48125	0.002625	0.0167778	4.40417e-05	0.447805	-0.00262502	4.40421e-05	0.380102	0.85	2.11333	0.0702377	0.22	0.0173205	20.5467	0.144338
89.2167	80.4	2.12	750	30	699.98	0.23	20.61	89.2167	73.2	2.18	750	30	699.98	0.23	20.64	89.2167	80.1	2.04	750	30	700.04	0.2	20.39	1.87495	1.48121	0.00281242	0.0165	4.64049e-05	0.459749	-0.00206242	3.40299e-05	0.345942	1.87495	1.48121	0.00318726	0.0165	5.25899e-05	0.460013	-0.00248754	4.10443e-05	0.383592	1.87511	1.48133	0.00262521	0.0165	4.3316e-05	0.447849	-0.00241542	3.98544e-05	0.380142	0.85	2.11333	0.0702377	0.22	0.0173205	20.5467	0.136504
89.2335	80.8	2.12	750	30	700.02	0.23	20.61	89.2335	73.2	2.18	750	30	700.02	0.23	20.63	89.2335	79.8	2.04	750	30	700.24	0.2	20.39	1.87505	1.48129	0.00281267	0.0167778	4.71903e-05	0.459797	-0.00204031	3.42319e-05	0.345976	1.87505	1.48129	0.00318751	0.0167778	5.34793e-05	0.460067	-0.00265291	4.45099e-05	0.383637	1.87564	1.48176	0.00262629	0.0167778	4.40632e-05	0.447893	-0.00249241	4.18171e-05	0.380184	0.85	2.11333	0.0702377	0.22	0.0173205	20.5433	0.133167
89.2502	80.6	2.12	750	30	700	0.23	20.61	89.2502	72.7	2.18	750	30	699.96	0.22	20.63	89.2502	80.1	2.04	750	30	700	0.2	20.38	1.875	1.48125	0.00281254	0.01675	4.71101e-05	0.459844	-0.00205136	3.43604e-05	0.346011	1.87489	1.48117	0.00299965	0.01675	5.02442e-05	0.460117	-0.00268606	4.49916e-05	0.383682	1.875	1.48125	0.002625	0.01675	4.39688e-05	0.447937	-0.00262502	4.39692e-05	0.380228	0.85	2.11333	0.0702377	0.216667	0.0152753	20.54	0.138925
89.2668	80.7	2.12	750	30	699.98	0.23	20.63	89.2668	73.2	2.18	750	30	700	0.23	20.64	89.2668	79.6	2.04	750	30	700.09	0.2	20.38	1.87495	1.48121	0.00281242	0.0165	4.64049e-05	0.45989	-0.00168745	2.7843e-05	0.346039	1.875	1.48125	0.00318739	0.0165	5.25919e-05	0.46017	-0.00247647	4.08617e-05	0.383722	1.87524	1.48144	0.00262548	0.0165	4.33205e-05	0.44798	-0.00238775	3.93978e-05	0.380267	0.85	2.11333	0.0702377	0.22	0.0173205	20.55	0.147309
89.2835	80.8	2.12	750	30	699.98	0.23	20.61	89.2835	72.9	2.18	750	30	700	0.23	20.64	89.2835	79.9	2.04	750	30	700.02	0.2	20.39	1.87495	1.48121	0.00281242	0.01675	4.7108e-05	0.459937	-0.00206242	3.45455e-05	0.346073	1.875	1.48125	0.00318739	0.01675	5.33887e-05	0.460223	-0.00247647	4.14808e-05	0.383764	1.87505	1.48129	0.00262511	0.01675	4.39705e-05	0.448024	-0.00242645	4.06431e-05	0.380308	0.85	2.11333	0.0702377	0.22	0.0173205	20.5467	0.136504
89.3003	80.3	2.12	750	30	700.02	0.23	20.61	89.3003	73.1	2.18	750	30	699.96	0.23	20.64	89.3003	79.9	2.04	750	30	700.11	0.2	20.39	1.87505	1.48129	0.00281267	0.0167778	4.71903e-05	0.459984	-0.00204031	3.42319e-05	0.346107	1.87489	1.48117	0.00318714	0.0167778	5.34731e-05	0.460277	-0.00249857	4.19205e-05	0.383806	1.87529	1.48148	0.00262559	0.0167778	4.40516e-05	0.448068	-0.00237671	3.9876e-05	0.380348	0.85	2.11333	0.0702377	0.22	0.0173205	20.5467	0.136504
89.3167	80.4	2.12	750	30	700.04	0.23	20.63	89.3167	73	2.18	750	30	700.04	0.23	20.63	89.3167	79.9	2.04	750	30	699.98	0.19	20.39	1.87511	1.48133	0.00281279	0.0164722	4.63329e-05	0.460031	-0.0016543	2.725e-05	0.346135	1.87511	1.48133	0.00318763	0.0164722	5.25074e-05	0.460329	-0.00264188	4.35176e-05	0.383849	1.87495	1.48121	0.0024374	0.0164722	4.01494e-05	0.448108	-0.00263609	4.34222e-05	0.380391	0.85	2.11333	0.0702377	0.216667	0.023094	20.55	0.138564
89.3336	80.7	2.12	750	30	699.89	0.23	20.63	89.3336	73.1	2.18	750	30	700.07	0.23	20.64	89.3336	79.8	2.04	750	30	700.2	0.2	20.38	1.87471	1.48102	0.00281187	0.0168333	4.73331e-05	0.460078	-0.00173717	2.92423e-05	0.346164	1.87519	1.4814	0.00318782	0.0168333	5.36616e-05	0.460383	-0.00243776	4.10357e-05	0.38389	1.87554	1.48167	0.00262607	0.0168333	4.42055e-05	0.448152	-0.00232694	3.91702e-05	0.380431	0.85	2.11333	0.0702377	0.22	0.0173205	20.55	0.147309
89.3501	81.1	2.12	750	30	700.09	0.23	20.61	89.3501	73.1	2.18	750	30	699.93	0.23	20.63	89.3501	80.1	2.04	750	30	699.93	0.2	20.39	1.87524	1.48144	0.0028131	0.0164722	4.6338e-05	0.460124	-0.00200167	3.29719e-05	0.346197	1.87481	1.4811	0.00318696	0.0164722	5.24963e-05	0.460435	-0.00270266	4.45188e-05	0.383935	1.87481	1.4811	0.00262463	0.0164722	4.32334e-05	0.448196	-0.00266371	4.38772e-05	0.380474	0.85	2.11333	0.0702377	0.22	0.0173205	20.5433	0.133167
89.3668	81	2.12	750	30	700.02	0.24	20.61	89.3668	73.1	2.18	750	30	699.98	0.23	20.63	89.3668	80	2.04	750	30	700.11	0.19	20.39	1.87505	1.48129	0.00300017	0.0167778	5.03362e-05	0.460175	-0.00204031	3.42319e-05	0.346231	1.87495	1.48121	0.00318726	0.0167778	5.34752e-05	0.460489	-0.00267503	4.48811e-05	0.38398	1.87529	1.48148	0.00243806	0.0167778	4.09052e-05	0.448237	-0.00256425	4.30224e-05	0.380517	0.85	2.11333	0.0702377	0.22	0.0264575	20.5433	0.133167
89.3833	81	2.12	750	30	699.96	0.23	20.61	89.3836	73.2	2.18	750	30	699.91	0.23	20.64	89.3836	79.9	2.04	750	30	700.02	0.2	20.38	1.87489	1.48117	0.0028123	0.0165	4.64029e-05	0.460221	-0.00207343	3.42117e-05	0.346265	1.87476	1.48106	0.00318683	0.0165	5.25827e-05	0.460541	-0.00252624	4.1683e-05	0.384021	1.87505	1.48129	0.00262511	0.0165	4.33143e-05	0.44828	-0.00242645	4.00365e-05	0.380557	0.85	2.11333	0.0702377	0.22	0.0173205	20.5433	0.142244
89.4001	80.8	2.12	750	30	700	0.23	20.61	89.4001	73	2.18	750	30	700.02	0.23	20.63	89.4001	79.9	2.04	750	30	700.04	0.2	20.39	1.875	1.48125	0.00281254	0.01675	4.71101e-05	0.460268	-0.00205136	3.43604e-05	0.3463	1.87505	1.48129	0.00318751	0.01675	5.33908e-05	0.460595	-0.00265291	4.44362e-05	0.384066	1.87511	1.48133	0.00262521	0.01675	4.39723e-05	0.448324	-0.00260293	4.35991e-05	0.380601	0.85	2.11333	0.0702377	0.22	0.0173205	20.5433	0.133167
89.4169	80.8	2.12	750	30	700	0.23	20.63	89.4169	73.3	2.18	750	30	700	0.23	20.63	89.4169	79.8	2.04	750	30	700	0.2	20.39	1.875	1.48125	0.00281254	0.0167778	4.71882e-05	0.460315	-0.00167639	2.81261e-05	0.346328	1.875	1.48125	0.00318739	0.0167778	5.34773e-05	0.460648	-0.00266397	4.46955e-05	0.384111	1.875	1.48125	0.002625	0.0167778	4.40417e-05	0.448368	-0.00262502	4.40421e-05	0.380645	0.85	2.11333	0.0702377	0.22	0.0173205	20.55	0.138564
89.4334	80.6	2.12	750	30	699.98	0.23	20.61	89.4334	73.1	2.17	750	30	699.93	0.23	20.61	89.4334	80	2.04	750	30	700.02	0.2	20.38	1.87495	1.48121	0.00281242	0.0165	4.64049e-05	0.460362	-0.00206242	3.40299e-05	0.346362	1.87481	1.4811	0.00318696	0.0165	5.25848e-05	0.460701	-0.00307759	5.07803e-05	0.384161	1.87505	1.48129	0.00262511	0.0165	4.33143e-05	0.448411	-0.00298895	4.93176e-05	0.380694	0.85	2.11	0.0655744	0.22	0.0173205	20.5333	0.132791
89.4501	81	2.12	750	30	700	0.23	20.63	89.4501	73.1	2.18	750	30	700	0.23	20.63	89.4501	80.2	2.04	750	30	699.96	0.2	20.39	1.875	1.48125	0.00281254	0.0167778	4.71882e-05	0.460409	-0.00167639	2.81261e-05	0.34639	1.875	1.48125	0.00318739	0.0167778	5.34773e-05	0.460754	-0.00266397	4.46955e-05	0.384206	1.87489	1.48117	0.00262479	0.0167778	4.40381e-05	0.448455	-0.00264712	4.44127e-05	0.380739	0.85	2.11333	0.0702377	0.22	0.0173205	20.55	0.138564
89.4669	80.8	2.12	750	30	700.07	0.23	20.61	89.4669	73.1	2.18	750	30	700.04	0.23	20.63	89.4669	80.1	2.04	750	30	699.98	0.2	20.39	1.87519	1.4814	0.00281297	0.0167778	4.71955e-05	0.460456	-0.00201272	3.37689e-05	0.346424	1.87511	1.48133	0.00318763	0.0167778	5.34814e-05	0.460808	-0.00264188	4.43249e-05	0.38425	1.87495	1.48121	0.00262489	0.0167778	4.40399e-05	0.448499	-0.00263609	4.42277e-05	0.380783	0.85	2.11333	0.0702377	0.22	0.0173205	20.5433	0.133167
89.4834	80.9	2.12	750	30	700.04	0.23	20.63	89.4834	73.2	2.18	750	30	699.96	0.23	20.64	89.4834	80	2.04	750	30	700	0.2	20.38	1.87511	1.48133	0.00281279	0.0164722	4.63329e-05	0.460503	-0.0016543	2.725e-05	0.346451	1.87489	1.48117	0.00318714	0.0164722	5.24993e-05	0.46086	-0.00249857	4.1157e-05	0.384292	1.875	1.48125	0.002625	0.0164722	4.32396e-05	0.448542	-0.00243752	4.01514e-05	0.380823	0.85	2.11333	0.0702377	0.22	0.0173205	20.55	0.147309
89.5002	80.6	2.12	750	30	699.96	0.22	20.63	89.5002	73	2.18	750	30	699.96	0.23	20.64	89.5002	80.1	2.04	750	30	700.02	0.19	20.38	1.87489	1.48117	0.00262481	0.0167778	4.40384e-05	0.460547	-0.00169848	2.84968e-05	0.346479	1.87489	1.48117	0.00318714	0.0167778	5.34731e-05	0.460914	-0.00249857	4.19205e-05	0.384333	1.87505	1.48129	0.0024376	0.0167778	4.08975e-05	0.448583	-0.00242645	4.07105e-05	0.380864	0.85	2.11333	0.0702377	0.213333	0.0208167	20.55	0.147309
89.5167	80.4	2.12	750	30	699.93	0.23	20.63	89.5167	73.2	2.18	750	30	700.07	0.22	20.64	89.5167	80.1	2.04	750	30	699.93	0.2	20.39	1.87481	1.4811	0.00281211	0.0165278	4.6478e-05	0.460593	-0.00171508	2.83464e-05	0.346508	1.87519	1.4814	0.0030003	0.0165278	4.95883e-05	0.460963	-0.00243776	4.02908e-05	0.384374	1.87481	1.4811	0.00262463	0.0165278	4.33792e-05	0.448627	-0.00247622	4.09265e-05	0.380905	0.85	2.11333	0.0702377	0.216667	0.0152753	20.5533	0.141539
89.5335	80.7	2.12	750	30	700.04	0.23	20.63	89.5335	73.2	2.18	750	30	700.07	0.23	20.64	89.5335	80.1	2.04	750	30	700.13	0.2	20.39	1.87511	1.48133	0.00281279	0.0167778	4.71924e-05	0.46064	-0.0016543	2.77555e-05	0.346536	1.87519	1.4814	0.00318782	0.0167778	5.34845e-05	0.461017	-0.00243776	4.09003e-05	0.384415	1.87535	1.48153	0.0026257	0.0167778	4.40534e-05	0.448671	-0.00236565	3.96903e-05	0.380945	0.85	2.11333	0.0702377	0.22	0.0173205	20.5533	0.141539
89.5502	80.9	2.12	750	30	700.07	0.23	20.61	89.5502	73.2	2.18	750	30	699.98	0.23	20.64	89.5502	79.9	2.04	750	30	699.85	0.19	20.39	1.87519	1.4814	0.00281297	0.0167222	4.70392e-05	0.460687	-0.00201272	3.36571e-05	0.346569	1.87495	1.48121	0.00318726	0.0167222	5.32981e-05	0.46107	-0.00248754	4.15971e-05	0.384456	1.8746	1.48093	0.00243674	0.0167222	4.07476e-05	0.448712	-0.00252046	4.21477e-05	0.380987	0.85	2.11333	0.0702377	0.216667	0.023094	20.5467	0.136504
89.5667	80.6	2.12	750	30	700	0.22	20.61	89.5667	73.4	2.18	750	30	699.93	0.23	20.64	89.5667	80	2.04	750	30	700.02	0.2	20.39	1.875	1.48125	0.00262504	0.0165	4.33132e-05	0.460731	-0.00205136	3.38475e-05	0.346603	1.87481	1.4811	0.00318696	0.0165	5.25848e-05	0.461123	-0.00251517	4.15003e-05	0.384498	1.87505	1.48129	0.00262511	0.0165	4.33143e-05	0.448755	-0.00242645	4.00365e-05	0.381027	0.85	2.11333	0.0702377	0.216667	0.0152753	20.5467	0.136504
89.5835	80.8	2.12	750	30	699.96	0.23	20.61	89.5835	73.2	2.18	750	30	700.04	0.22	20.63	89.5834	80.2	2.04	750	30	699.91	0.2	20.39	1.87489	1.48117	0.0028123	0.0167778	4.71841e-05	0.460778	-0.00207343	3.47876e-05	0.346638	1.87511	1.48133	0.00300012	0.0167778	5.03354e-05	0.461173	-0.00264188	4.43249e-05	0.384542	1.87476	1.48106	0.00262452	0.0167778	4.40336e-05	0.448799	-0.00267477	4.48767e-05	0.381072	0.85	2.11333	0.0702377	0.216667	0.0152753	20.5433	0.133167
89.6003	81	2.12	750	30	700.04	0.23	20.61	89.6003	73.1	2.18	750	30	700.02	0.22	20.64	89.6002	80.1	2.04	750	30	699.85	0.2	20.39	1.87511	1.48133	0.00281279	0.0167778	4.71924e-05	0.460825	-0.00202929	3.40471e-05	0.346672	1.87505	1.48129	0.00300001	0.0167778	5.03334e-05	0.461223	-0.0024654	4.13639e-05	0.384583	1.8746	1.48093	0.0026242	0.0167778	4.40282e-05	0.448843	-0.00252046	4.22878e-05	0.381114	0.85	2.11333	0.0702377	0.216667	0.0152753	20.5467	0.136504
89.6167	80.9	2.12	750	30	700.02	0.23	20.61	89.6167	73	2.17	750	30	700.13	0.23	20.64	89.6167	79.9	2.04	750	30	700.07	0.2	20.38	1.87505	1.48129	0.00281267	0.0165	4.6409e-05	0.460871	-0.00204031	3.36652e-05	0.346706	1.87535	1.48153	0.00318819	0.0165	5.26051e-05	0.461276	-0.00240459	3.96758e-05	0.384623	1.87519	1.4814	0.00262538	0.0165	4.33187e-05	0.448886	-0.00239882	3.95805e-05	0.381153	0.85	2.11	0.0655744	0.22	0.0173205	20.5433	0.142244
89.6335	80.8	2.12	750	30	699.98	0.22	20.61	89.6335	73.1	2.18	750	30	699.98	0.23	20.63	89.6335	79.9	2.04	750	30	700	0.19	20.39	1.87495	1.48121	0.00262492	0.01675	4.39675e-05	0.460915	-0.00206242	3.45455e-05	0.34674	1.87495	1.48121	0.00318726	0.01675	5.33867e-05	0.461329	-0.00267503	4.48068e-05	0.384668	1.875	1.48125	0.0024375	0.01675	4.08281e-05	0.448927	-0.00262502	4.39692e-05	0.381197	0.85	2.11333	0.0702377	0.213333	0.0208167	20.5433	0.133167
89.6502	80.9	2.12	750	30	700	0.22	20.61	89.6502	73.3	2.18	750	30	699.91	0.23	20.63	89.6502	79.8	2.04	750	30	700.02	0.2	20.38	1.875	1.48125	0.00262504	0.01675	4.39695e-05	0.460959	-0.00205136	3.43604e-05	0.346774	1.87476	1.48106	0.00318683	0.01675	5.33795e-05	0.461383	-0.00271372	4.54548e-05	0.384713	1.87505	1.48129	0.00262511	0.01675	4.39705e-05	0.448971	-0.00261396	4.37839e-05	0.381241	0.85	2.11333	0.0702377	0.216667	0.0152753	20.54	0.138925
89.6667	80.6	2.12	750	30	699.98	0.23	20.63	89.6667	73.2	2.18	750	30	699.96	0.23	20.64	89.6667	80	2.04	750	30	699.91	0.2	20.39	1.87495	1.48121	0.00281242	0.0165	4.64049e-05	0.461006	-0.00168745	2.7843e-05	0.346802	1.87489	1.48117	0.00318714	0.0165	5.25878e-05	0.461435	-0.00249857	4.12264e-05	0.384755	1.87476	1.48106	0.00262452	0.0165	4.33045e-05	0.449014	-0.00248729	4.10403e-05	0.381282	0.85	2.11333	0.0702377	0.22	0.0173205	20.5533	0.141539
89.6835	80.6	2.12	750	30	700	0.22	20.61	89.6835	73.2	2.18	750	30	700.04	0.23	20.64	89.6835	80.1	2.04	750	30	699.96	0.19	20.39	1.875	1.48125	0.00262504	0.0167778	4.40424e-05	0.46105	-0.00205136	3.44173e-05	0.346837	1.87511	1.48133	0.00318763	0.0167778	5.34814e-05	0.461489	-0.00245437	4.11788e-05	0.384796	1.87489	1.48117	0.0024373	0.0167778	4.08924e-05	0.449055	-0.00245962	4.1267e-05	0.381324	0.85	2.11333	0.0702377	0.213333	0.0208167	20.5467	0.136504
89.7	80.8	2.12	750	30	700.02	0.23	20.63	89.7	73.3	2.18	750	30	699.98	0.23	20.64	89.7	80.1	2.04	750	30	699.89	0.2	20.38	1.87505	1.48129	0.00281267	0.0165	4.6409e-05	0.461096	-0.00166533	2.74779e-05	0.346864	1.87495	1.48121	0.00318726	0.0165	5.25899e-05	0.461541	-0.00248754	4.10443e-05	0.384837	1.87471	1.48102	0.00262441	0.0165	4.33028e-05	0.449099	-0.00249833	4.12224e-05	0.381365	0.85	2.11333	0.0702377	0.22	0.0173205	20.55	0.147309
89.7168	81.1	2.12	750	30	700.09	0.23	20.63	89.7168	73	2.18	750	30	699.96	0.22	20.64	89.7168	80	2.04	750	30	699.93	0.19	20.39	1.87524	1.48144	0.0028131	0.0167778	4.71975e-05	0.461143	-0.00162664	2.72915e-05	0.346891	1.87489	1.48117	0.00299965	0.0167778	5.03275e-05	0.461592	-0.00249857	4.19205e-05	0.384879	1.87481	1.4811	0.00243714	0.0167778	4.08899e-05	0.449139	-0.00247622	4.15455e-05	0.381406	0.85	2.11333	0.0702377	0.213333	0.0208167	20.5533	0.141539
89.7336	80.7	2.12	750	30	699.98	0.22	20.61	89.7336	73.2	2.18	750	30	700.02	0.23	20.64	89.7336	79.8	2.04	750	30	699.93	0.2	20.38	1.87495	1.48121	0.00262492	0.0167778	4.40404e-05	0.461187	-0.00206242	3.46028e-05	0.346926	1.87505	1.48129	0.00318751	0.0167778	5.34793e-05	0.461645	-0.0024654	4.13639e-05	0.38492	1.87481	1.4811	0.00262463	0.0167778	4.40354e-05	0.449183	-0.00247622	4.15455e-05	0.381448	0.85	2.11333	0.0702377	0.216667	0.0152753	20.5433	0.142244
89.7501	81	2.12	750	30	699.93	0.22	20.63	89.7501	73.3	2.18	750	30	699.87	0.23	20.64	89.7501	80.2	2.04	750	30	699.85	0.19	20.38	1.87481	1.4811	0.00262463	0.0164722	4.32335e-05	0.461231	-0.00171508	2.82511e-05	0.346954	1.87465	1.48097	0.00318659	0.0164722	5.24902e-05	0.461698	-0.00254834	4.19769e-05	0.384962	1.8746	1.48093	0.00243674	0.0164722	4.01385e-05	0.449224	-0.00252046	4.15176e-05	0.381489	0.85	2.11333	0.0702377	0.213333	0.0208167	20.55	0.147309
89.7668	80.9	2.12	750	30	699.96	0.22	20.63	89.7668	73.2	2.18	750	30	699.98	0.23	20.64	89.7668	80.1	2.04	750	30	699.96	0.19	20.41	1.87489	1.48117	0.00262481	0.0167778	4.40384e-05	0.461275	-0.00169848	2.84968e-05	0.346983	1.87495	1.48121	0.00318726	0.0167778	5.34752e-05	0.461751	-0.00248754	4.17353e-05	0.385004	1.87489	1.48117	0.0024373	0.0167778	4.08924e-05	0.449265	-0.00245962	4.1267e-05	0.381531	0.85	2.11333	0.0702377	0.213333	0.0208167	20.56	0.13
89.7836	80.8	2.12	750	30	699.93	0.23	20.63	89.7836	73.3	2.18	750	30	700.02	0.23	20.64	89.7836	79.9	2.04	750	30	699.96	0.19	20.38	1.87481	1.4811	0.00281211	0.0167778	4.7181e-05	0.461322	-0.00171508	2.87752e-05	0.347012	1.87505	1.48129	0.00318751	0.0167778	5.34793e-05	0.461805	-0.0024654	4.13639e-05	0.385045	1.87489	1.48117	0.0024373	0.0167778	4.08924e-05	0.449305	-0.00245962	4.1267e-05	0.381572	0.85	2.11333	0.0702377	0.216667	0.023094	20.55	0.147309
89.8001	81.1	2.12	750	30	700.02	0.23	20.63	89.8001	73	2.18	750	30	700.02	0.23	20.64	89.8001	79.9	2.04	750	30	700	0.19	20.39	1.87505	1.48129	0.00281267	0.0165	4.6409e-05	0.461368	-0.00166533	2.74779e-05	0.347039	1.87505	1.48129	0.00318751	0.0165	5.25939e-05	0.461857	-0.0024654	4.06791e-05	0.385086	1.875	1.48125	0.0024375	0.0165	4.02187e-05	0.449346	-0.00243752	4.02191e-05	0.381612	0.85	2.11333	0.0702377	0.216667	0.023094	20.5533	0.141539
89.8169	80.5	2.12	750	30	700.02	0.23	20.63	89.8169	73.3	2.18	750	30	699.98	0.22	20.64	89.8169	80	2.04	750	30	699.91	0.2	20.39	1.87505	1.48129	0.00281267	0.0167778	4.71903e-05	0.461415	-0.00166533	2.79405e-05	0.347067	1.87495	1.48121	0.00299977	0.0167778	5.03295e-05	0.461908	-0.00248754	4.17353e-05	0.385128	1.87476	1.48106	0.00262452	0.0167778	4.40336e-05	0.44939	-0.00248729	4.17312e-05	0.381654	0.85	2.11333	0.0702377	0.216667	0.0152753	20.5533	0.141539
89.8334	81	2.12	750	30	699.93	0.22	20.61	89.8334	73.3	2.18	750	30	699.98	0.23	20.64	89.8334	80	2.04	750	30	700.09	0.2	20.38	1.87481	1.4811	0.00262463	0.0165278	4.33793e-05	0.461459	-0.00209001	3.45433e-05	0.347102	1.87495	1.48121	0.00318726	0.0165278	5.26784e-05	0.46196	-0.00248754	4.11134e-05	0.385169	1.87524	1.48144	0.00262548	0.0165278	4.33934e-05	0.449433	-0.00238775	3.94642e-05	0.381693	0.85	2.11333	0.0702377	0.216667	0.0152753	20.5433	0.142244
89.8502	80.9	2.12	750	30	699.93	0.23	20.63	89.8502	73.1	2.18	750	30	700.02	0.23	20.64	89.8502	79.9	2.04	750	30	700.04	0.2	20.38	1.87481	1.4811	0.00281211	0.0167778	4.7181e-05	0.461506	-0.00171508	2.87752e-05	0.34713	1.87505	1.48129	0.00318751	0.0167778	5.34793e-05	0.462014	-0.0024654	4.13639e-05	0.38521	1.87511	1.48133	0.00262521	0.0167778	4.40453e-05	0.449477	-0.00241542	4.05253e-05	0.381734	0.85	2.11333	0.0702377	0.22	0.0173205	20.55	0.147309
89.8667	80.8	2.12	750	30	699.93	0.22	20.63	89.8667	73	2.18	750	30	699.98	0.22	20.63	89.8667	80.2	2.04	750	30	699.82	0.2	20.38	1.87481	1.4811	0.00262463	0.0165	4.33064e-05	0.461549	-0.00171508	2.82988e-05	0.347159	1.87495	1.48121	0.00299977	0.0165	4.94962e-05	0.462063	-0.00267503	4.41381e-05	0.385254	1.87452	1.48087	0.00262404	0.0165	4.32966e-05	0.44952	-0.00272449	4.4954e-05	0.381779	0.85	2.11333	0.0702377	0.213333	0.011547	20.5467	0.144338
89.8835	80.8	2.12	750	30	700.02	0.22	20.61	89.8835	73.2	2.18	750	30	699.98	0.23	20.64	89.8835	79.9	2.04	750	30	699.98	0.2	20.38	1.87505	1.48129	0.00262516	0.0167778	4.40444e-05	0.461593	-0.00204031	3.42319e-05	0.347193	1.87495	1.48121	0.00318726	0.0167778	5.34752e-05	0.462117	-0.00248754	4.17353e-05	0.385296	1.87495	1.48121	0.00262489	0.0167778	4.40399e-05	0.449564	-0.00244859	4.10819e-05	0.38182	0.85	2.11333	0.0702377	0.216667	0.0152753	20.5433	0.142244
89.9	80.9	2.12	750	30	700	0.22	20.63	89.9	73.1	2.18	750	30	700.09	0.22	20.64	89.9	80.2	2.04	750	30	699.98	0.2	20.39	1.875	1.48125	0.00262504	0.0165278	4.33861e-05	0.461637	-0.00167639	2.7707e-05	0.347221	1.87524	1.48144	0.00300042	0.0165278	4.95902e-05	0.462166	-0.0024267	4.01079e-05	0.385336	1.87495	1.48121	0.00262489	0.0165278	4.33836e-05	0.449608	-0.00244859	4.04697e-05	0.38186	0.85	2.11333	0.0702377	0.213333	0.011547	20.5533	0.141539
89.9168	80.8	2.12	750	30	700.04	0.22	20.63	89.9168	73.3	2.17	750	30	700.04	0.23	20.64	89.9168	80.2	2.04	750	30	700.11	0.19	20.39	1.87511	1.48133	0.00262528	0.0168056	4.41193e-05	0.461681	-0.0016543	2.78014e-05	0.347248	1.87511	1.48133	0.00318763	0.0168056	5.357e-05	0.46222	-0.00245437	4.1247e-05	0.385377	1.87529	1.48148	0.00243806	0.0168056	4.09729e-05	0.449649	-0.00237671	3.9942e-05	0.3819	0.85	2.11	0.0655744	0.213333	0.0208167	20.5533	0.141539
89.9336	80.7	2.12	750	30	700	0.23	20.63	89.9336	73.2	2.18	750	30	700.04	0.23	20.64	89.9336	79.9	2.04	750	30	699.96	0.2	20.38	1.875	1.48125	0.00281254	0.01675	4.71101e-05	0.461728	-0.00167639	2.80796e-05	0.347276	1.87511	1.48133	0.00318763	0.01675	5.33929e-05	0.462273	-0.00245437	4.11106e-05	0.385418	1.87489	1.48117	0.00262479	0.01675	4.39652e-05	0.449693	-0.00245962	4.11987e-05	0.381941	0.85	2.11333	0.0702377	0.22	0.0173205	20.55	0.147309
89.9501	80.9	2.12	750	30	700.09	0.23	20.63	89.9501	73.2	2.18	750	30	700.04	0.23	20.64	89.9501	80.1	2.04	750	30	700.07	0.2	20.38	1.87524	1.48144	0.0028131	0.0165	4.64161e-05	0.461774	-0.00162664	2.68396e-05	0.347303	1.87511	1.48133	0.00318763	0.0165	5.2596e-05	0.462326	-0.00245437	4.0497e-05	0.385459	1.87519	1.4814	0.00262538	0.0165	4.33187e-05	0.449736	-0.00239882	3.95805e-05	0.381981	0.85	2.11333	0.0702377	0.22	0.0173205	20.55	0.147309
89.9668	81	2.12	750	30	699.98	0.22	20.61	89.9668	73.3	2.17	750	30	699.98	0.23	20.64	89.9668	80	2.04	750	30	699.98	0.2	20.39	1.87495	1.48121	0.00262492	0.0167778	4.40404e-05	0.461818	-0.00206242	3.46028e-05	0.347338	1.87495	1.48121	0.00318726	0.0167778	5.34752e-05	0.462379	-0.00248754	4.17353e-05	0.385501	1.87495	1.48121	0.00262489	0.0167778	4.40399e-05	0.44978	-0.00244859	4.10819e-05	0.382022	0.85	2.11	0.0655744	0.216667	0.0152753	20.5467	0.136504
89.9833	80.8	2.12	750	30	699.91	0.23	20.61	89.9833	73.1	2.18	750	30	700.02	0.23	20.64	89.9833	80	2.04	750	30	699.98	0.2	20.38	1.87476	1.48106	0.00281199	0.0165	4.63978e-05	0.461865	-0.00210106	3.46676e-05	0.347373	1.87505	1.48129	0.00318751	0.0165	5.25939e-05	0.462432	-0.0024654	4.06791e-05	0.385541	1.87495	1.48121	0.00262489	0.0165	4.33107e-05	0.449823	-0.00244859	4.04017e-05	0.382063	0.85	2.11333	0.0702377	0.22	0.0173205	20.5433	0.142244
90.0001	80.4	2.12	750	30	700.07	0.22	20.63	90.0001	73.3	2.18	750	30	700.07	0.22	20.64	90.0001	80.1	2.04	750	30	699.96	0.2	20.39	1.87519	1.4814	0.00262546	0.01675	4.39764e-05	0.461909	-0.00163771	2.74316e-05	0.3474	1.87519	1.4814	0.0030003	0.01675	5.0255e-05	0.462482	-0.00243776	4.08325e-05	0.385582	1.87489	1.48117	0.00262479	0.01675	4.39652e-05	0.449867	-0.00245962	4.11987e-05	0.382104	0.85	2.11333	0.0702377	0.213333	0.011547	20.5533	0.141539
90.0168	80.7	2.12	750	30	700.04	0.23	20.61	90.0168	73.1	2.18	750	30	700	0.23	20.64	90.0168	80.2	2.04	750	30	700	0.19	20.38	1.87511	1.48133	0.00281279	0.01675	4.71142e-05	0.461956	-0.00202929	3.39907e-05	0.347434	1.875	1.48125	0.00318739	0.01675	5.33887e-05	0.462535	-0.00247647	4.14808e-05	0.385624	1.875	1.48125	0.0024375	0.01675	4.08281e-05	0.449908	-0.00243752	4.08285e-05	0.382145	0.85	2.11333	0.0702377	0.216667	0.023094	20.5433	0.142244
90.0336	81	2.12	750	30	700.04	0.22	20.61	90.0336	73.4	2.18	750	30	700	0.22	20.64	90.0336	80	2.04	750	30	700.13	0.19	20.39	1.87511	1.48133	0.00262528	0.0167778	4.40463e-05	0.462	-0.00202929	3.40471e-05	0.347468	1.875	1.48125	0.00299989	0.0167778	5.03314e-05	0.462586	-0.00247647	4.15496e-05	0.385665	1.87535	1.48153	0.00243816	0.0167778	4.09069e-05	0.449949	-0.00236565	3.96903e-05	0.382184	0.85	2.11333	0.0702377	0.21	0.0173205	20.5467	0.136504
90.0501	81.2	2.12	750	30	700	0.23	20.63	90.0501	72.9	2.18	750	30	700.02	0.23	20.64	90.0501	79.9	2.04	750	30	700.04	0.2	20.39	1.875	1.48125	0.00281254	0.0164722	4.63288e-05	0.462046	-0.00167639	2.76139e-05	0.347496	1.87505	1.48129	0.00318751	0.0164722	5.25054e-05	0.462638	-0.0024654	4.06106e-05	0.385706	1.87511	1.48133	0.00262521	0.0164722	4.32431e-05	0.449992	-0.00241542	3.97873e-05	0.382224	0.85	2.11333	0.0702377	0.22	0.0173205	20.5533	0.141539
90.0668	81	2.12	750	30	700	0.23	20.63	90.0668	73.1	2.18	750	30	700.07	0.23	20.64	90.0668	80	2.04	750	30	700	0.19	20.38	1.875	1.48125	0.00281254	0.01675	4.71101e-05	0.462093	-0.00167639	2.80796e-05	0.347524	1.87519	1.4814	0.00318782	0.01675	5.3396e-05	0.462692	-0.00243776	4.08325e-05	0.385747	1.875	1.48125	0.0024375	0.01675	4.08281e-05	0.450033	-0.00243752	4.08285e-05	0.382265	0.85	2.11333	0.0702377	0.216667	0.023094	20.55	0.147309
90.0836	80.8	2.12	750	30	699.96	0.22	20.61	90.0836	73.4	2.18	750	30	700.02	0.23	20.64	90.0836	79.9	2.04	750	30	700	0.2	20.39	1.87489	1.48117	0.00262481	0.0167778	4.40384e-05	0.462137	-0.00207343	3.47876e-05	0.347559	1.87505	1.48129	0.00318751	0.0167778	5.34793e-05	0.462745	-0.0024654	4.13639e-05	0.385788	1.875	1.48125	0.002625	0.0167778	4.40417e-05	0.450077	-0.00243752	4.08962e-05	0.382306	0.85	2.11333	0.0702377	0.216667	0.0152753	20.5467	0.136504
90.1001	81	2.12	750	30	700	0.23	20.61	90.1001	73.2	2.18	750	30	700.04	0.23	20.63	90.1001	80.1	2.04	750	30	700.11	0.2	20.39	1.875	1.48125	0.00281254	0.0164722	4.63288e-05	0.462184	-0.00205136	3.37905e-05	0.347592	1.87511	1.48133	0.00318763	0.0164722	5.25074e-05	0.462798	-0.00264188	4.35176e-05	0.385832	1.87529	1.48148	0.00262559	0.0164722	4.32493e-05	0.45012	-0.00256425	4.22389e-05	0.382348	0.85	2.11333	0.0702377	0.22	0.0173205	20.5433	0.133167
90.1169	81.1	2.12	750	30	700.07	0.23	20.63	90.1169	73.2	2.18	750	30	699.96	0.23	20.64	90.1169	80.2	2.04	750	30	700	0.19	20.39	1.87519	1.4814	0.00281297	0.0167778	4.71955e-05	0.462231	-0.00163771	2.74771e-05	0.34762	1.87489	1.48117	0.00318714	0.0167778	5.34731e-05	0.462851	-0.00249857	4.19205e-05	0.385873	1.875	1.48125	0.0024375	0.0167778	4.08958e-05	0.450161	-0.00243752	4.08962e-05	0.382389	0.85	2.11333	0.0702377	0.216667	0.023094	20.5533	0.141539
90.1333	80.7	2.12	750	30	699.93	0.22	20.61	90.1333	73.5	2.18	750	30	700.18	0.23	20.63	90.1333	80	2.04	750	30	699.93	0.19	20.39	1.87481	1.4811	0.00262463	0.0164722	4.32335e-05	0.462274	-0.00209001	3.44272e-05	0.347654	1.87548	1.48163	0.0031885	0.0164722	5.25216e-05	0.462904	-0.00256451	4.22432e-05	0.385916	1.87481	1.4811	0.00243714	0.0164722	4.01452e-05	0.450202	-0.00266371	4.38772e-05	0.382433	0.85	2.11333	0.0702377	0.213333	0.0208167	20.5433	0.133167
90.1501	81	2.12	750	30	700.07	0.23	20.63	90.1501	73.2	2.18	750	30	700.07	0.23	20.64	90.1501	79.8	2.04	750	30	700.04	0.2	20.39	1.87519	1.4814	0.00281297	0.0167778	4.71955e-05	0.462321	-0.00163771	2.74771e-05	0.347682	1.87519	1.4814	0.00318782	0.0167778	5.34845e-05	0.462957	-0.00243776	4.09003e-05	0.385957	1.87511	1.48133	0.00262521	0.0167778	4.40453e-05	0.450246	-0.00241542	4.05253e-05	0.382473	0.85	2.11333	0.0702377	0.22	0.0173205	20.5533	0.141539
90.1669	80.9	2.12	750	30	700.04	0.22	20.63	90.1669	73.2	2.18	750	30	699.89	0.23	20.64	90.1669	80.1	2.04	750	30	699.96	0.2	20.38	1.87511	1.48133	0.00262528	0.0167778	4.40463e-05	0.462365	-0.0016543	2.77555e-05	0.347709	1.87471	1.48102	0.00318671	0.0167778	5.34659e-05	0.463011	-0.00253727	4.25698e-05	0.385999	1.87489	1.48117	0.00262479	0.0167778	4.40381e-05	0.45029	-0.00245962	4.1267e-05	0.382515	0.85	2.11333	0.0702377	0.216667	0.0152753	20.55	0.147309
90.1834	80.7	2.12	750	30	700	0.23	20.63	90.1834	73.1	2.17	750	30	700.02	0.23	20.64	90.1834	80	2.04	750	30	699.98	0.2	20.38	1.875	1.48125	0.00281254	0.0165	4.6407e-05	0.462412	-0.00167639	2.76605e-05	0.347737	1.87505	1.48129	0.00318751	0.0165	5.25939e-05	0.463063	-0.0024654	4.06791e-05	0.38604	1.87495	1.48121	0.00262489	0.0165	4.33107e-05	0.450333	-0.00244859	4.04017e-05	0.382555	0.85	2.11	0.0655744	0.22	0.0173205	20.55	0.147309
90.2002	81	2.12	750	30	699.98	0.23	20.63	90.2002	73.2	2.18	750	30	699.96	0.23	20.64	90.2001	80.2	2.04	750	30	699.85	0.19	20.39	1.87495	1.48121	0.00281242	0.0167778	4.71862e-05	0.462459	-0.00168745	2.83117e-05	0.347765	1.87489	1.48117	0.00318714	0.0167778	5.34731e-05	0.463117	-0.00249857	4.19205e-05	0.386082	1.8746	1.48093	0.00243674	0.0167778	4.0883e-05	0.450374	-0.00252046	4.22878e-05	0.382597	0.85	2.11333	0.0702377	0.216667	0.023094	20.5533	0.141539
90.2169	80.9	2.12	750	30	700.07	0.22	20.63	90.2169	73.2	2.18	750	30	699.98	0.22	20.64	90.2169	80.2	2.04	750	30	699.98	0.2	20.39	1.87519	1.4814	0.00262546	0.01675	4.39764e-05	0.462503	-0.00163771	2.74316e-05	0.347793	1.87495	1.48121	0.00299977	0.01675	5.02461e-05	0.463167	-0.00248754	4.16662e-05	0.386123	1.87495	1.48121	0.00262489	0.01675	4.3967e-05	0.450418	-0.00244859	4.10138e-05	0.382638	0.85	2.11333	0.0702377	0.213333	0.011547	20.5533	0.141539
90.2334	81.1	2.12	750	30	699.93	0.23	20.63	90.2334	73.5	2.18	750	30	700.02	0.23	20.64	90.2334	80	2.04	750	30	699.91	0.19	20.39	1.87481	1.4811	0.00281211	0.0165	4.63998e-05	0.462549	-0.00171508	2.82988e-05	0.347821	1.87505	1.48129	0.00318751	0.0165	5.25939e-05	0.46322	-0.0024654	4.06791e-05	0.386164	1.87476	1.48106	0.00243704	0.0165	4.02112e-05	0.450458	-0.00248729	4.10403e-05	0.382679	0.85	2.11333	0.0702377	0.216667	0.023094	20.5533	0.141539
90.2502	80.9	2.12	750	30	700.09	0.23	20.61	90.2502	73.3	2.18	750	30	699.93	0.22	20.64	90.2502	80	2.04	750	30	700.04	0.2	20.39	1.87524	1.48144	0.0028131	0.0168056	4.72757e-05	0.462597	-0.00200167	3.36391e-05	0.347855	1.87481	1.4811	0.00299947	0.0168056	5.04078e-05	0.46327	-0.00251517	4.22689e-05	0.386206	1.87511	1.48133	0.00262521	0.0168056	4.41182e-05	0.450502	-0.00241542	4.05924e-05	0.38272	0.85	2.11333	0.0702377	0.216667	0.0152753	20.5467	0.136504
90.2667	80.7	2.12	750	30	700.02	0.22	20.63	90.2667	73.6	2.18	750	30	699.96	0.23	20.64	90.2667	80	2.04	750	30	700	0.2	20.38	1.87505	1.48129	0.00262516	0.0165	4.33152e-05	0.46264	-0.00166533	2.74779e-05	0.347882	1.87489	1.48117	0.00318714	0.0165	5.25878e-05	0.463323	-0.00249857	4.12264e-05	0.386248	1.875	1.48125	0.002625	0.0165	4.33125e-05	0.450545	-0.00243752	4.02191e-05	0.38276	0.85	2.11333	0.0702377	0.216667	0.0152753	20.55	0.147309
90.2835	80.9	2.12	750	30	699.98	0.24	20.63	90.2835	73.1	2.18	750	30	700.02	0.22	20.63	90.2835	80	2.04	750	30	700	0.2	20.39	1.87495	1.48121	0.00299991	0.01675	5.02486e-05	0.46269	-0.00168745	2.82649e-05	0.347911	1.87505	1.48129	0.00300001	0.01675	5.02501e-05	0.463373	-0.00265291	4.44362e-05	0.386292	1.875	1.48125	0.002625	0.01675	4.39688e-05	0.450589	-0.00262502	4.39692e-05	0.382804	0.85	2.11333	0.0702377	0.22	0.02	20.55	0.138564
90.3003	81	2.12	750	30	699.96	0.22	20.63	90.3003	73.3	2.18	750	30	700	0.23	20.63	90.3003	79.9	2.04	750	30	700.04	0.19	20.39	1.87489	1.48117	0.00262481	0.0168056	4.41113e-05	0.462734	-0.00169848	2.8544e-05	0.347939	1.875	1.48125	0.00318739	0.0168056	5.35658e-05	0.463426	-0.00266397	4.47695e-05	0.386337	1.87511	1.48133	0.0024377	0.0168056	4.0967e-05	0.45063	-0.00260293	4.37437e-05	0.382848	0.85	2.11333	0.0702377	0.213333	0.0208167	20.55	0.138564
90.3167	80.8	2.12	750	30	700.04	0.22	20.63	90.3167	73.2	2.18	750	30	700.02	0.23	20.63	90.3167	80.2	2.04	750	30	700.02	0.2	20.38	1.87511	1.48133	0.00262528	0.0164722	4.32442e-05	0.462778	-0.0016543	2.725e-05	0.347966	1.87505	1.48129	0.00318751	0.0164722	5.25054e-05	0.463479	-0.00265291	4.36993e-05	0.386381	1.87505	1.48129	0.00262511	0.0164722	4.32414e-05	0.450674	-0.00261396	4.30578e-05	0.382891	0.85	2.11333	0.0702377	0.216667	0.0152753	20.5467	0.144338
90.3335	80.9	2.12	750	30	700.02	0.22	20.61	90.3335	73.4	2.18	750	30	700.04	0.22	20.64	90.3335	80.1	2.04	750	30	700.04	0.2	20.39	1.87505	1.48129	0.00262516	0.0167778	4.40444e-05	0.462822	-0.00204031	3.42319e-05	0.348001	1.87511	1.48133	0.00300012	0.0167778	5.03354e-05	0.463529	-0.00245437	4.11788e-05	0.386422	1.87511	1.48133	0.00262521	0.0167778	4.40453e-05	0.450718	-0.00241542	4.05253e-05	0.382931	0.85	2.11333	0.0702377	0.213333	0.011547	20.5467	0.136504
90.35	80.7	2.12	750	30	699.96	0.22	20.61	90.35	73.2	2.17	750	30	699.91	0.23	20.64	90.3503	80.2	2.04	750	30	700.13	0.19	20.39	1.87489	1.48117	0.00262481	0.0164722	4.32364e-05	0.462865	-0.00207343	3.41541e-05	0.348035	1.87476	1.48106	0.00318683	0.0164722	5.24942e-05	0.463582	-0.00252624	4.16128e-05	0.386463	1.87535	1.48153	0.00243816	0.0164722	4.01619e-05	0.450758	-0.00236565	3.89674e-05	0.38297	0.85	2.11	0.0655744	0.213333	0.0208167	20.5467	0.136504
90.3668	81.2	2.12	750	30	700.02	0.22	20.61	90.3668	73	2.18	750	30	699.98	0.23	20.63	90.3668	80.1	2.04	750	30	700.11	0.2	20.39	1.87505	1.48129	0.00262516	0.0167778	4.40444e-05	0.462909	-0.00204031	3.42319e-05	0.348069	1.87495	1.48121	0.00318726	0.0167778	5.34752e-05	0.463635	-0.00267503	4.48811e-05	0.386508	1.87529	1.48148	0.00262559	0.0167778	4.40516e-05	0.450802	-0.00256425	4.30224e-05	0.383013	0.85	2.11333	0.0702377	0.216667	0.0152753	20.5433	0.133167
90.3836	80.9	2.12	750	30	700.04	0.23	20.61	90.3836	73.3	2.18	750	30	699.96	0.23	20.64	90.3835	80.2	2.04	750	30	700.09	0.19	20.38	1.87511	1.48133	0.00281279	0.0167778	4.71924e-05	0.462956	-0.00202929	3.40471e-05	0.348103	1.87489	1.48117	0.00318714	0.0167778	5.34731e-05	0.463689	-0.00249857	4.19205e-05	0.38655	1.87524	1.48144	0.00243796	0.0167778	4.09035e-05	0.450843	-0.00238775	4.00611e-05	0.383053	0.85	2.11333	0.0702377	0.216667	0.023094	20.5433	0.142244
90.4001	81	2.12	750	30	700.02	0.22	20.61	90.4001	73.5	2.18	750	30	700	0.22	20.64	90.4001	80.3	2.04	750	30	699.91	0.19	20.38	1.87505	1.48129	0.00262516	0.0165278	4.33881e-05	0.463	-0.00204031	3.37218e-05	0.348137	1.875	1.48125	0.00299989	0.0165278	4.95815e-05	0.463738	-0.00247647	4.09305e-05	0.386591	1.87476	1.48106	0.00243704	0.0165278	4.02789e-05	0.450883	-0.00248729	4.11094e-05	0.383095	0.85	2.11333	0.0702377	0.21	0.0173205	20.5433	0.142244
90.4168	81.2	2.12	750	30	700	0.23	20.63	90.4168	73.4	2.18	750	30	700.04	0.23	20.64	90.4168	80.2	2.04	750	30	699.87	0.19	20.39	1.875	1.48125	0.00281254	0.01675	4.71101e-05	0.463047	-0.00167639	2.80796e-05	0.348165	1.87511	1.48133	0.00318763	0.01675	5.33929e-05	0.463792	-0.00245437	4.11106e-05	0.386632	1.87465	1.48097	0.00243684	0.01675	4.0817e-05	0.450924	-0.00250939	4.20324e-05	0.383137	0.85	2.11333	0.0702377	0.216667	0.023094	20.5533	0.141539
90.4334	81	2.12	750	30	700.13	0.22	20.61	90.4334	73.3	2.18	750	30	699.93	0.23	20.64	90.4334	80.2	2.04	750	30	700.02	0.2	20.38	1.87535	1.48153	0.00262581	0.0165278	4.33988e-05	0.46309	-0.0019796	3.27183e-05	0.348198	1.87481	1.4811	0.00318696	0.0165278	5.26733e-05	0.463844	-0.00251517	4.15702e-05	0.386674	1.87505	1.48129	0.00262511	0.0165278	4.33872e-05	0.450967	-0.00242645	4.01039e-05	0.383177	0.85	2.11333	0.0702377	0.216667	0.0152753	20.5433	0.142244
90.4501	81.2	2.12	750	30	700.04	0.24	20.63	90.4501	73.4	2.18	750	30	700.07	0.23	20.64	90.4501	80.1	2.04	750	30	699.98	0.2	20.38	1.87511	1.48133	0.0030003	0.0167778	5.03384e-05	0.46314	-0.0016543	2.77555e-05	0.348225	1.87519	1.4814	0.00318782	0.0167778	5.34845e-05	0.463898	-0.00243776	4.09003e-05	0.386715	1.87495	1.48121	0.00262489	0.0167778	4.40399e-05	0.451011	-0.00244859	4.10819e-05	0.383218	0.85	2.11333	0.0702377	0.223333	0.0208167	20.55	0.147309
90.4669	80.9	2.12	750	30	699.96	0.22	20.63	90.4669	73.2	2.18	750	30	699.93	0.23	20.64	90.4669	80	2.04	750	30	699.96	0.2	20.39	1.87489	1.48117	0.00262481	0.0167778	4.40384e-05	0.463184	-0.00169848	2.84968e-05	0.348254	1.87481	1.4811	0.00318696	0.0167778	5.347e-05	0.463951	-0.00251517	4.2199e-05	0.386757	1.87489	1.48117	0.00262479	0.0167778	4.40381e-05	0.451055	-0.00245962	4.1267e-05	0.383259	0.85	2.11333	0.0702377	0.216667	0.0152753	20.5533	0.141539
90.4834	80.7	2.12	750	30	699.98	0.22	20.63	90.4834	73.5	2.18	750	30	700.02	0.23	20.64	90.4834	80.3	2.04	750	30	699.93	0.2	20.38	1.87495	1.48121	0.00262492	0.0164722	4.32383e-05	0.463228	-0.00168745	2.77961e-05	0.348282	1.87505	1.48129	0.00318751	0.0164722	5.25054e-05	0.464004	-0.0024654	4.06106e-05	0.386797	1.87481	1.4811	0.00262463	0.0164722	4.32334e-05	0.451099	-0.00247622	4.07889e-05	0.3833	0.85	2.11333	0.0702377	0.216667	0.0152753	20.55	0.147309
90.5002	81.1	2.12	750	30	699.96	0.22	20.61	90.5002	73.2	2.18	750	30	700.09	0.22	20.64	90.5002	80.1	2.04	750	30	699.93	0.2	20.38	1.87489	1.48117	0.00262481	0.0168056	4.41113e-05	0.463272	-0.00207343	3.48452e-05	0.348316	1.87524	1.48144	0.00300042	0.0168056	5.04237e-05	0.464054	-0.0024267	4.0782e-05	0.386838	1.87481	1.4811	0.00262463	0.0168056	4.41083e-05	0.451143	-0.00247622	4.16143e-05	0.383341	0.85	2.11333	0.0702377	0.213333	0.011547	20.5433	0.142244
90.5167	81	2.12	750	30	700.04	0.22	20.63	90.5167	73.3	2.18	750	30	699.91	0.22	20.64	90.5167	80	2.04	750	30	699.93	0.2	20.38	1.87511	1.48133	0.00262528	0.0165	4.33171e-05	0.463315	-0.0016543	2.7296e-05	0.348344	1.87476	1.48106	0.00299936	0.0165	4.94894e-05	0.464104	-0.00252624	4.1683e-05	0.38688	1.87481	1.4811	0.00262463	0.0165	4.33063e-05	0.451186	-0.00247622	4.08577e-05	0.383382	0.85	2.11333	0.0702377	0.213333	0.011547	20.55	0.147309
90.5335	80.9	2.12	750	30	699.96	0.22	20.61	90.5334	73.7	2.18	750	30	699.98	0.22	20.64	90.5334	80	2.04	750	30	699.87	0.2	20.39	1.87489	1.48117	0.00262481	0.0167778	4.40384e-05	0.463359	-0.00207343	3.47876e-05	0.348379	1.87495	1.48121	0.00299977	0.0167778	5.03295e-05	0.464154	-0.00248754	4.17353e-05	0.386922	1.87465	1.48097	0.0026243	0.0167778	4.403e-05	0.45123	-0.00250939	4.21021e-05	0.383424	0.85	2.11333	0.0702377	0.213333	0.011547	20.5467	0.136504
90.5503	80.8	2.12	750	30	700.02	0.23	20.63	90.5503	73.6	2.18	750	30	700.07	0.23	20.64	90.5503	80.1	2.04	750	30	700.02	0.2	20.38	1.87505	1.48129	0.00281267	0.0167778	4.71903e-05	0.463406	-0.00166533	2.79405e-05	0.348406	1.87519	1.4814	0.00318782	0.0167778	5.34845e-05	0.464208	-0.00243776	4.09003e-05	0.386963	1.87505	1.48129	0.00262511	0.0167778	4.40435e-05	0.451274	-0.00242645	4.07105e-05	0.383465	0.85	2.11333	0.0702377	0.22	0.0173205	20.55	0.147309
90.5667	81.1	2.12	750	30	700	0.23	20.61	90.5667	73.4	2.18	750	30	700.02	0.22	20.64	90.5667	80.2	2.04	750	30	700	0.2	20.39	1.875	1.48125	0.00281254	0.0165	4.6407e-05	0.463453	-0.00205136	3.38475e-05	0.34844	1.87505	1.48129	0.00300001	0.0165	4.95001e-05	0.464257	-0.0024654	4.06791e-05	0.387003	1.875	1.48125	0.002625	0.0165	4.33125e-05	0.451317	-0.00243752	4.02191e-05	0.383505	0.85	2.11333	0.0702377	0.216667	0.0152753	20.5467	0.136504
90.5836	81	2.12	750	30	700	0.23	20.61	90.5836	73.5	2.18	750	30	700	0.22	20.64	90.5836	80	2.04	750	30	699.89	0.19	20.39	1.875	1.48125	0.00281254	0.0168056	4.72663e-05	0.4635	-0.00205136	3.44743e-05	0.348475	1.875	1.48125	0.00299989	0.0168056	5.04148e-05	0.464307	-0.00247647	4.16184e-05	0.387045	1.87471	1.48102	0.00243694	0.0168056	4.09541e-05	0.451358	-0.00249833	4.19858e-05	0.383547	0.85	2.11333	0.0702377	0.213333	0.0208167	20.5467	0.136504
90.6001	81.1	2.12	750	30	700	0.22	20.63	90.6001	73.3	2.18	750	30	699.98	0.22	20.64	90.6001	80.2	2.04	750	30	699.96	0.19	20.39	1.875	1.48125	0.00262504	0.0165	4.33132e-05	0.463543	-0.00167639	2.76605e-05	0.348502	1.87495	1.48121	0.00299977	0.0165	4.94962e-05	0.464357	-0.00248754	4.10443e-05	0.387086	1.87489	1.48117	0.0024373	0.0165	4.02154e-05	0.451399	-0.00245962	4.05838e-05	0.383588	0.85	2.11333	0.0702377	0.21	0.0173205	20.5533	0.141539
90.6168	81.1	2.12	750	30	700.04	0.23	20.61	90.6168	73.4	2.18	750	30	699.98	0.22	20.64	90.6168	80.2	2.04	750	30	700.02	0.19	20.39	1.87511	1.48133	0.00281279	0.0167778	4.71924e-05	0.463591	-0.00202929	3.40471e-05	0.348536	1.87495	1.48121	0.00299977	0.0167778	5.03295e-05	0.464407	-0.00248754	4.17353e-05	0.387128	1.87505	1.48129	0.0024376	0.0167778	4.08975e-05	0.451439	-0.00242645	4.07105e-05	0.383629	0.85	2.11333	0.0702377	0.213333	0.0208167	20.5467	0.136504
90.6333	81.2	2.12	750	30	700	0.23	20.63	90.6333	73.6	2.17	750	30	700	0.22	20.64	90.6333	80.2	2.04	750	30	700.04	0.19	20.38	1.875	1.48125	0.00281254	0.0165	4.6407e-05	0.463637	-0.00167639	2.76605e-05	0.348564	1.875	1.48125	0.00299989	0.0165	4.94981e-05	0.464457	-0.00247647	4.08617e-05	0.387168	1.87511	1.48133	0.0024377	0.0165	4.02221e-05	0.45148	-0.00241542	3.98544e-05	0.383669	0.85	2.11	0.0655744	0.213333	0.0208167	20.55	0.147309
90.6501	80.9	2.12	750	30	699.96	0.22	20.63	90.6501	73.6	2.18	750	30	699.98	0.22	20.64	90.6501	80	2.04	750	30	700	0.2	20.39	1.87489	1.48117	0.00262481	0.0167778	4.40384e-05	0.463681	-0.00169848	2.84968e-05	0.348593	1.87495	1.48121	0.00299977	0.0167778	5.03295e-05	0.464507	-0.00248754	4.17353e-05	0.38721	1.875	1.48125	0.002625	0.0167778	4.40417e-05	0.451524	-0.00243752	4.08962e-05	0.383709	0.85	2.11333	0.0702377	0.213333	0.011547	20.5533	0.141539
90.6669	81.1	2.12	750	30	699.93	0.22	20.61	90.6669	73.6	2.18	750	30	700	0.22	20.63	90.6669	79.9	2.04	750	30	699.98	0.2	20.38	1.87481	1.4811	0.00262463	0.01675	4.39626e-05	0.463725	-0.00209001	3.50077e-05	0.348628	1.875	1.48125	0.00299989	0.01675	5.02481e-05	0.464557	-0.00266397	4.46215e-05	0.387255	1.87495	1.48121	0.00262489	0.01675	4.3967e-05	0.451568	-0.00263609	4.41545e-05	0.383754	0.85	2.11333	0.0702377	0.213333	0.011547	20.54	0.138925
90.6834	80.8	2.12	750	30	700	0.22	20.6	90.6834	73.6	2.18	750	30	699.87	0.21	20.64	90.6834	79.9	2.04	750	30	699.93	0.2	20.38	1.875	1.48125	0.00262504	0.0165	4.33132e-05	0.463768	-0.00223887	3.69413e-05	0.348665	1.87465	1.48097	0.00281166	0.0165	4.63923e-05	0.464604	-0.00254834	4.20476e-05	0.387297	1.87481	1.4811	0.00262463	0.0165	4.33063e-05	0.451611	-0.00247622	4.08577e-05	0.383794	0.85	2.11333	0.0702377	0.21	0.01	20.54	0.14
90.7001	81.2	2.12	750	30	700	0.23	20.63	90.7001	73.3	2.18	750	30	700.04	0.22	20.64	90.7001	80.1	2.04	750	30	699.96	0.2	20.38	1.875	1.48125	0.00281254	0.0167778	4.71882e-05	0.463815	-0.00167639	2.81261e-05	0.348693	1.87511	1.48133	0.00300012	0.0167778	5.03354e-05	0.464654	-0.00245437	4.11788e-05	0.387338	1.87489	1.48117	0.00262479	0.0167778	4.40381e-05	0.451655	-0.00245962	4.1267e-05	0.383836	0.85	2.11333	0.0702377	0.216667	0.0152753	20.55	0.147309
90.7169	81.2	2.12	750	30	700.07	0.23	20.63	90.7169	73.5	2.18	750	30	700.04	0.22	20.64	90.7169	80.3	2.04	750	30	700.07	0.2	20.39	1.87519	1.4814	0.00281297	0.0167778	4.71955e-05	0.463863	-0.00163771	2.74771e-05	0.34872	1.87511	1.48133	0.00300012	0.0167778	5.03354e-05	0.464704	-0.00245437	4.11788e-05	0.387379	1.87519	1.4814	0.00262538	0.0167778	4.4048e-05	0.451699	-0.00239882	4.02468e-05	0.383876	0.85	2.11333	0.0702377	0.216667	0.0152753	20.5533	0.141539
90.7334	80.7	2.12	750	30	700.07	0.23	20.63	90.7334	73.8	2.18	750	30	700.02	0.22	20.63	90.7334	80	2.04	750	30	700.07	0.2	20.39	1.87519	1.4814	0.00281297	0.0164722	4.63359e-05	0.463909	-0.00163771	2.69767e-05	0.348747	1.87505	1.48129	0.00300001	0.0164722	4.94168e-05	0.464754	-0.00265291	4.36993e-05	0.387423	1.87519	1.4814	0.00262538	0.0164722	4.32458e-05	0.451742	-0.00258634	4.26028e-05	0.383919	0.85	2.11333	0.0702377	0.216667	0.0152753	20.55	0.138564
90.7502	80.8	2.12	750	30	700.04	0.23	20.63	90.7502	73.4	2.18	750	30	700	0.22	20.64	90.7502	79.8	2.04	750	30	699.89	0.2	20.39	1.87511	1.48133	0.00281279	0.0167778	4.71924e-05	0.463956	-0.0016543	2.77555e-05	0.348775	1.875	1.48125	0.00299989	0.0167778	5.03314e-05	0.464804	-0.00247647	4.15496e-05	0.387464	1.87471	1.48102	0.00262441	0.0167778	4.40318e-05	0.451786	-0.00249833	4.19164e-05	0.38396	0.85	2.11333	0.0702377	0.216667	0.0152753	20.5533	0.141539
90.7667	81.1	2.12	750	30	700.02	0.23	20.61	90.7667	73.4	2.18	750	30	700.04	0.22	20.64	90.7667	80	2.04	750	30	699.98	0.19	20.39	1.87505	1.48129	0.00281267	0.0165278	4.64871e-05	0.464003	-0.00204031	3.37218e-05	0.348809	1.87511	1.48133	0.00300012	0.0165278	4.95854e-05	0.464854	-0.00245437	4.05652e-05	0.387505	1.87495	1.48121	0.0024374	0.0165278	4.02848e-05	0.451827	-0.00244859	4.04697e-05	0.384001	0.85	2.11333	0.0702377	0.213333	0.0208167	20.5467	0.136504
90.7834	80.7	2.12	750	30	699.96	0.23	20.63	90.7834	73.6	2.18	750	30	700	0.23	20.64	90.7834	80.2	2.04	750	30	699.98	0.19	20.39	1.87489	1.48117	0.0028123	0.01675	4.7106e-05	0.46405	-0.00169848	2.84496e-05	0.348837	1.875	1.48125	0.00318739	0.01675	5.33887e-05	0.464907	-0.00247647	4.14808e-05	0.387547	1.87495	1.48121	0.0024374	0.01675	4.08264e-05	0.451867	-0.00244859	4.10138e-05	0.384042	0.85	2.11333	0.0702377	0.216667	0.023094	20.5533	0.141539
90.8002	80.7	2.12	750	30	699.98	0.22	20.63	90.8002	73.3	2.18	750	30	699.98	0.23	20.64	90.8002	80.3	2.04	750	30	699.98	0.19	20.39	1.87495	1.48121	0.00262492	0.0167778	4.40404e-05	0.464094	-0.00168745	2.83117e-05	0.348865	1.87495	1.48121	0.00318726	0.0167778	5.34752e-05	0.464961	-0.00248754	4.17353e-05	0.387588	1.87495	1.48121	0.0024374	0.0167778	4.08941e-05	0.451908	-0.00244859	4.10819e-05	0.384083	0.85	2.11333	0.0702377	0.213333	0.0208167	20.5533	0.141539
90.8167	81.3	2.12	750	30	699.87	0.22	20.61	90.8167	73.5	2.18	750	30	700.04	0.23	20.64	90.8167	80	2.04	750	30	700.11	0.2	20.39	1.87465	1.48097	0.00262428	0.0165278	4.33735e-05	0.464137	-0.00212313	3.50907e-05	0.3489	1.87511	1.48133	0.00318763	0.0165278	5.26845e-05	0.465013	-0.00245437	4.05652e-05	0.387629	1.87529	1.48148	0.00262559	0.0165278	4.33952e-05	0.451952	-0.00237671	3.92818e-05	0.384122	0.85	2.11333	0.0702377	0.216667	0.0152753	20.5467	0.136504
90.8335	81	2.12	750	30	700.04	0.22	20.61	90.8335	73.2	2.18	750	30	700.09	0.22	20.64	90.8335	80.1	2.04	750	30	699.91	0.2	20.39	1.87511	1.48133	0.00262528	0.01675	4.39734e-05	0.464181	-0.00202929	3.39907e-05	0.348934	1.87524	1.48144	0.00300042	0.01675	5.0257e-05	0.465064	-0.0024267	4.06472e-05	0.387669	1.87476	1.48106	0.00262452	0.01675	4.39607e-05	0.451996	-0.00248729	4.16621e-05	0.384164	0.85	2.11333	0.0702377	0.213333	0.011547	20.5467	0.136504
90.85	81	2.12	750	30	699.96	0.23	20.63	90.85	73.5	2.18	750	30	699.98	0.23	20.63	90.85	80	2.04	750	30	700.09	0.19	20.39	1.87489	1.48117	0.0028123	0.0165278	4.6481e-05	0.464228	-0.00169848	2.80722e-05	0.348963	1.87495	1.48121	0.00318726	0.0165278	5.26784e-05	0.465116	-0.00267503	4.42124e-05	0.387714	1.87524	1.48144	0.00243796	0.0165278	4.0294e-05	0.452036	-0.00257528	4.25636e-05	0.384207	0.85	2.11333	0.0702377	0.216667	0.023094	20.55	0.138564
90.8668	81.1	2.12	750	30	699.98	0.22	20.61	90.8668	73.4	2.18	750	30	699.96	0.22	20.64	90.8668	80.2	2.04	750	30	700	0.19	20.39	1.87495	1.48121	0.00262492	0.0167778	4.40404e-05	0.464272	-0.00206242	3.46028e-05	0.348997	1.87489	1.48117	0.00299965	0.0167778	5.03275e-05	0.465167	-0.00249857	4.19205e-05	0.387756	1.875	1.48125	0.0024375	0.0167778	4.08958e-05	0.452077	-0.00243752	4.08962e-05	0.384247	0.85	2.11333	0.0702377	0.21	0.0173205	20.5467	0.136504
90.8836	80.9	2.12	750	30	700	0.23	20.63	90.8836	73.5	2.18	750	30	699.96	0.21	20.64	90.8836	80.1	2.04	750	30	699.98	0.2	20.41	1.875	1.48125	0.00281254	0.01675	4.71101e-05	0.464319	-0.00167639	2.80796e-05	0.349025	1.87489	1.48117	0.00281216	0.01675	4.71037e-05	0.465214	-0.00249857	4.1851e-05	0.387797	1.87495	1.48121	0.00262489	0.01675	4.3967e-05	0.452121	-0.00244859	4.10138e-05	0.384288	0.85	2.11333	0.0702377	0.213333	0.0152753	20.56	0.13
90.9001	80.9	2.12	750	30	700.07	0.22	20.61	90.9	73.4	2.18	750	30	699.93	0.23	20.64	90.9	80.1	2.04	750	30	699.96	0.2	20.38	1.87519	1.4814	0.00262546	0.0165	4.332e-05	0.464362	-0.00201272	3.32098e-05	0.349058	1.87481	1.4811	0.00318696	0.0165	5.25848e-05	0.465266	-0.00251517	4.15003e-05	0.387839	1.87489	1.48117	0.00262479	0.0165	4.3309e-05	0.452164	-0.00245962	4.05838e-05	0.384329	0.85	2.11333	0.0702377	0.216667	0.0152753	20.5433	0.142244
90.9168	80.9	2.12	750	30	700	0.23	20.61	90.9168	73.7	2.18	750	30	700.04	0.22	20.66	90.9168	80.3	2.04	750	30	700.04	0.19	20.39	1.875	1.48125	0.00281254	0.01675	4.71101e-05	0.464409	-0.00205136	3.43604e-05	0.349093	1.87511	1.48133	0.00300012	0.01675	5.02521e-05	0.465316	-0.00207934	3.48289e-05	0.387874	1.87511	1.48133	0.0024377	0.01675	4.08315e-05	0.452205	-0.00204039	3.41765e-05	0.384363	0.85	2.11333	0.0702377	0.213333	0.0208167	20.5533	0.143643
90.9336	80.9	2.12	750	30	699.96	0.23	20.63	90.9336	73.9	2.18	750	30	700.07	0.23	20.64	90.9336	80.2	2.04	750	30	699.98	0.2	20.38	1.87489	1.48117	0.0028123	0.01675	4.7106e-05	0.464456	-0.00169848	2.84496e-05	0.349121	1.87519	1.4814	0.00318782	0.01675	5.3396e-05	0.46537	-0.00243776	4.08325e-05	0.387915	1.87495	1.48121	0.00262489	0.01675	4.3967e-05	0.452249	-0.00244859	4.10138e-05	0.384404	0.85	2.11333	0.0702377	0.22	0.0173205	20.55	0.147309
90.9501	81	2.12	750	30	700.07	0.23	20.63	90.95	73.3	2.18	750	30	699.98	0.23	20.64	90.95	80.2	2.04	750	30	700.02	0.2	20.38	1.87519	1.4814	0.00281297	0.0165	4.64141e-05	0.464503	-0.00163771	2.70222e-05	0.349148	1.87495	1.48121	0.00318726	0.0165	5.25899e-05	0.465422	-0.00248754	4.10443e-05	0.387956	1.87505	1.48129	0.00262511	0.0165	4.33143e-05	0.452292	-0.00242645	4.00365e-05	0.384444	0.85	2.11333	0.0702377	0.22	0.0173205	20.55	0.147309
90.9668	81.1	2.12	750	30	700.07	0.22	20.63	90.9668	73.6	2.18	750	30	700	0.23	20.64	90.9668	80.3	2.04	750	30	700.04	0.2	20.38	1.87519	1.4814	0.00262546	0.01675	4.39764e-05	0.464547	-0.00163771	2.74316e-05	0.349176	1.875	1.48125	0.00318739	0.01675	5.33887e-05	0.465476	-0.00247647	4.14808e-05	0.387997	1.87511	1.48133	0.00262521	0.01675	4.39723e-05	0.452336	-0.00241542	4.04582e-05	0.384485	0.85	2.11333	0.0702377	0.216667	0.0152753	20.55	0.147309
90.9836	81.2	2.12	750	30	699.98	0.22	20.61	90.9836	73.5	2.18	750	30	700.04	0.23	20.64	90.9836	80.1	2.04	750	30	699.98	0.2	20.39	1.87495	1.48121	0.00262492	0.01675	4.39675e-05	0.464591	-0.00206242	3.45455e-05	0.34921	1.87511	1.48133	0.00318763	0.01675	5.33929e-05	0.465529	-0.00245437	4.11106e-05	0.388038	1.87495	1.48121	0.00262489	0.01675	4.3967e-05	0.45238	-0.00244859	4.10138e-05	0.384526	0.85	2.11333	0.0702377	0.216667	0.0152753	20.5467	0.136504
91.0001	81.2	2.12	750	30	700.07	0.23	20.63	91.0001	73.4	2.18	750	30	699.98	0.21	20.64	91.0001	80.1	2.04	750	30	700.09	0.19	20.38	1.87519	1.4814	0.00281297	0.0165278	4.64922e-05	0.464637	-0.00163771	2.70677e-05	0.349237	1.87495	1.48121	0.00281227	0.0165278	4.64807e-05	0.465576	-0.00248754	4.11134e-05	0.388079	1.87524	1.48144	0.00243796	0.0165278	4.0294e-05	0.45242	-0.00238775	3.94642e-05	0.384565	0.85	2.11333	0.0702377	0.21	0.02	20.55	0.147309
91.0168	81	2.12	750	30	699.98	0.22	20.63	91.0168	73.9	2.18	750	30	700	0.23	20.64	91.0168	80	2.04	750	30	699.98	0.19	20.39	1.87495	1.48121	0.00262492	0.01675	4.39675e-05	0.464681	-0.00168745	2.82649e-05	0.349266	1.875	1.48125	0.00318739	0.01675	5.33887e-05	0.465629	-0.00247647	4.14808e-05	0.388121	1.87495	1.48121	0.0024374	0.01675	4.08264e-05	0.452461	-0.00244859	4.10138e-05	0.384606	0.85	2.11333	0.0702377	0.213333	0.0208167	20.5533	0.141539
91.0333	81.3	2.12	750	30	700.04	0.23	20.63	91.0336	73.5	2.18	750	30	699.98	0.23	20.64	91.0336	80.3	2.04	750	30	700.02	0.19	20.39	1.87511	1.48133	0.00281279	0.0165	4.6411e-05	0.464728	-0.0016543	2.7296e-05	0.349293	1.87495	1.48121	0.00318726	0.0165	5.25899e-05	0.465682	-0.00248754	4.10443e-05	0.388162	1.87505	1.48129	0.0024376	0.0165	4.02204e-05	0.452502	-0.00242645	4.00365e-05	0.384646	0.85	2.11333	0.0702377	0.216667	0.023094	20.5533	0.141539
91.0501	80.8	2.12	750	30	699.98	0.23	20.63	91.0501	73.4	2.18	750	30	700	0.23	20.64	91.0501	80.1	2.04	750	30	700	0.19	20.39	1.87495	1.48121	0.00281242	0.0167778	4.71862e-05	0.464775	-0.00168745	2.83117e-05	0.349321	1.875	1.48125	0.00318739	0.0167778	5.34773e-05	0.465735	-0.00247647	4.15496e-05	0.388203	1.875	1.48125	0.0024375	0.0167778	4.08958e-05	0.452542	-0.00243752	4.08962e-05	0.384687	0.85	2.11333	0.0702377	0.216667	0.023094	20.5533	0.141539
91.0669	81.2	2.12	750	30	699.98	0.22	20.63	91.0669	73.6	2.17	750	30	699.91	0.23	20.63	91.0669	80.2	2.04	750	30	699.89	0.19	20.38	1.87495	1.48121	0.00262492	0.0167778	4.40404e-05	0.464819	-0.00168745	2.83117e-05	0.34935	1.87476	1.48106	0.00318683	0.0167778	5.3468e-05	0.465789	-0.00271372	4.55302e-05	0.388249	1.87471	1.48102	0.00243694	0.0167778	4.08864e-05	0.452583	-0.0026858	4.50618e-05	0.384732	0.85	2.11	0.0655744	0.213333	0.0208167	20.5467	0.144338
91.0834	81.1	2.12	750	30	699.98	0.23	20.63	91.0834	73.4	2.18	750	30	699.96	0.23	20.64	91.0834	80.2	2.04	750	30	699.93	0.19	20.39	1.87495	1.48121	0.00281242	0.0164722	4.63268e-05	0.464865	-0.00168745	2.77961e-05	0.349377	1.87489	1.48117	0.00318714	0.0164722	5.24993e-05	0.465841	-0.00249857	4.1157e-05	0.38829	1.87481	1.4811	0.00243714	0.0164722	4.01452e-05	0.452623	-0.00247622	4.07889e-05	0.384773	0.85	2.11333	0.0702377	0.216667	0.023094	20.5533	0.141539
91.1001	81.3	2.12	750	30	700.04	0.23	20.61	91.1001	73.4	2.18	750	30	700.11	0.22	20.63	91.1001	80.2	2.04	750	30	699.89	0.2	20.39	1.87511	1.48133	0.00281279	0.0167778	4.71924e-05	0.464912	-0.00202929	3.40471e-05	0.349411	1.87529	1.48148	0.00300054	0.0167778	5.03423e-05	0.465891	-0.0026032	4.36758e-05	0.388334	1.87471	1.48102	0.00262441	0.0167778	4.40318e-05	0.452667	-0.0026858	4.50618e-05	0.384818	0.85	2.11333	0.0702377	0.216667	0.0152753	20.5433	0.133167
91.1169	80.9	2.12	750	30	700.02	0.23	20.63	91.1169	73.3	2.18	750	30	699.93	0.23	20.64	91.1169	80.4	2.04	750	30	700.02	0.19	20.38	1.87505	1.48129	0.00281267	0.0167778	4.71903e-05	0.464959	-0.00166533	2.79405e-05	0.349439	1.87481	1.4811	0.00318696	0.0167778	5.347e-05	0.465945	-0.00251517	4.2199e-05	0.388376	1.87505	1.48129	0.0024376	0.0167778	4.08975e-05	0.452708	-0.00242645	4.07105e-05	0.384859	0.85	2.11333	0.0702377	0.216667	0.023094	20.55	0.147309
91.1334	80.8	2.12	750	30	700.09	0.23	20.61	91.1334	73.6	2.18	750	30	699.96	0.23	20.66	91.1334	80.1	2.04	750	30	700.02	0.2	20.38	1.87524	1.48144	0.0028131	0.0165	4.64161e-05	0.465006	-0.00200167	3.30275e-05	0.349472	1.87489	1.48117	0.00318714	0.0165	5.25878e-05	0.465998	-0.00212358	3.50391e-05	0.388411	1.87505	1.48129	0.00262511	0.0165	4.33143e-05	0.452752	-0.00205143	3.38486e-05	0.384893	0.85	2.11333	0.0702377	0.22	0.0173205	20.55	0.149332
91.1502	81.3	2.12	750	30	699.98	0.23	20.61	91.1502	73.7	2.18	750	30	700	0.23	20.64	91.1502	80.3	2.04	750	30	700.07	0.2	20.38	1.87495	1.48121	0.00281242	0.0168056	4.72643e-05	0.465053	-0.00206242	3.46601e-05	0.349507	1.875	1.48125	0.00318739	0.0168056	5.35658e-05	0.466051	-0.00247647	4.16184e-05	0.388453	1.87519	1.4814	0.00262538	0.0168056	4.41209e-05	0.452796	-0.00239882	4.03134e-05	0.384933	0.85	2.11333	0.0702377	0.22	0.0173205	20.5433	0.142244
91.1667	81	2.12	750	30	700	0.23	20.63	91.1667	73.5	2.18	750	30	699.98	0.21	20.64	91.1667	80.1	2.04	750	30	700.02	0.2	20.39	1.875	1.48125	0.00281254	0.0164722	4.63288e-05	0.465099	-0.00167639	2.76139e-05	0.349535	1.87495	1.48121	0.00281227	0.0164722	4.63244e-05	0.466097	-0.00248754	4.09752e-05	0.388494	1.87505	1.48129	0.00262511	0.0164722	4.32414e-05	0.452839	-0.00242645	3.99691e-05	0.384973	0.85	2.11333	0.0702377	0.213333	0.0152753	20.5533	0.141539
91.1835	80.9	2.12	750	30	699.93	0.23	20.61	91.1835	73.8	2.18	750	30	700	0.23	20.66	91.1835	80.2	2.04	750	30	700.09	0.2	20.38	1.87481	1.4811	0.00281211	0.0168056	4.72591e-05	0.465147	-0.00209001	3.51238e-05	0.34957	1.875	1.48125	0.00318739	0.0168056	5.35658e-05	0.466151	-0.00210146	3.53162e-05	0.388529	1.87524	1.48144	0.00262548	0.0168056	4.41227e-05	0.452883	-0.00201269	3.38244e-05	0.385007	0.85	2.11333	0.0702377	0.22	0.0173205	20.55	0.149332
91.2002	81.2	2.12	750	30	700.02	0.24	20.63	91.2002	73.6	2.18	750	30	700.09	0.22	20.64	91.2002	80.2	2.04	750	30	699.89	0.19	20.39	1.87505	1.48129	0.00300017	0.01675	5.02529e-05	0.465197	-0.00166533	2.78943e-05	0.349598	1.87524	1.48144	0.00300042	0.01675	5.0257e-05	0.466201	-0.0024267	4.06472e-05	0.38857	1.87471	1.48102	0.00243694	0.01675	4.08187e-05	0.452924	-0.00249833	4.1847e-05	0.385049	0.85	2.11333	0.0702377	0.216667	0.0251661	20.5533	0.141539
91.2167	81	2.12	750	30	700	0.22	20.63	91.2167	73.6	2.18	750	30	700.04	0.21	20.64	91.2167	80.4	2.04	750	30	699.87	0.2	20.38	1.875	1.48125	0.00262504	0.0164722	4.32403e-05	0.46524	-0.00167639	2.76139e-05	0.349625	1.87511	1.48133	0.00281261	0.0164722	4.633e-05	0.466248	-0.00245437	4.04289e-05	0.38861	1.87465	1.48097	0.0026243	0.0164722	4.32281e-05	0.452967	-0.00250939	4.13353e-05	0.38509	0.85	2.11333	0.0702377	0.21	0.01	20.55	0.147309
91.2335	81	2.12	750	30	699.93	0.22	20.63	91.2335	73.4	2.18	750	30	699.87	0.22	20.64	91.2335	80.3	2.04	750	30	700.04	0.2	20.39	1.87481	1.4811	0.00262463	0.0167778	4.40355e-05	0.465284	-0.00171508	2.87752e-05	0.349654	1.87465	1.48097	0.00299912	0.0167778	5.03186e-05	0.466298	-0.00254834	4.27555e-05	0.388653	1.87511	1.48133	0.00262521	0.0167778	4.40453e-05	0.453011	-0.00241542	4.05253e-05	0.38513	0.85	2.11333	0.0702377	0.213333	0.011547	20.5533	0.141539
91.2502	81.1	2.12	750	30	700.04	0.23	20.63	91.2502	73.7	2.18	750	30	699.98	0.22	20.64	91.2502	80.1	2.04	750	30	699.91	0.2	20.38	1.87511	1.48133	0.00281279	0.01675	4.71142e-05	0.465331	-0.0016543	2.77095e-05	0.349682	1.87495	1.48121	0.00299977	0.01675	5.02461e-05	0.466348	-0.00248754	4.16662e-05	0.388694	1.87476	1.48106	0.00262452	0.01675	4.39607e-05	0.453055	-0.00248729	4.16621e-05	0.385172	0.85	2.11333	0.0702377	0.216667	0.0152753	20.55	0.147309
91.2668	81.2	2.12	750	30	700.04	0.22	20.63	91.2668	73.6	2.17	750	30	700.04	0.23	20.63	91.2668	80.2	2.04	750	30	700.11	0.2	20.38	1.87511	1.48133	0.00262528	0.0165	4.33171e-05	0.465375	-0.0016543	2.7296e-05	0.349709	1.87511	1.48133	0.00318763	0.0165	5.2596e-05	0.466401	-0.00264188	4.3591e-05	0.388738	1.87529	1.48148	0.00262559	0.0165	4.33222e-05	0.453099	-0.00256425	4.23101e-05	0.385214	0.85	2.11	0.0655744	0.216667	0.0152753	20.5467	0.144338
91.2835	80.8	2.12	750	30	700	0.23	20.63	91.2835	73.4	2.18	750	30	699.93	0.22	20.63	91.2835	80.1	2.04	750	30	700.02	0.19	20.41	1.875	1.48125	0.00281254	0.0167778	4.71882e-05	0.465422	-0.00167639	2.81261e-05	0.349737	1.87481	1.4811	0.00299947	0.0167778	5.03245e-05	0.466451	-0.00270266	4.53446e-05	0.388783	1.87505	1.48129	0.0024376	0.0167778	4.08975e-05	0.453139	-0.00261396	4.38565e-05	0.385258	0.85	2.11333	0.0702377	0.213333	0.0208167	20.5567	0.127017
91.3001	81.1	2.12	750	30	699.98	0.22	20.63	91.3001	73.5	2.17	750	30	700.02	0.23	20.64	91.3001	80.2	2.04	750	30	700.02	0.2	20.39	1.87495	1.48121	0.00262492	0.0165278	4.33842e-05	0.465465	-0.00168745	2.78899e-05	0.349765	1.87505	1.48129	0.00318751	0.0165278	5.26825e-05	0.466504	-0.0024654	4.07476e-05	0.388824	1.87505	1.48129	0.00262511	0.0165278	4.33872e-05	0.453183	-0.00242645	4.01039e-05	0.385298	0.85	2.11	0.0655744	0.216667	0.0152753	20.5533	0.141539
91.3169	80.9	2.12	750	30	699.93	0.23	20.63	91.3169	73.5	2.18	750	30	700	0.22	20.63	91.3169	80	2.04	750	30	699.98	0.19	20.39	1.87481	1.4811	0.00281211	0.0168056	4.72591e-05	0.465513	-0.00171508	2.88228e-05	0.349794	1.875	1.48125	0.00299989	0.0168056	5.04148e-05	0.466554	-0.00266397	4.47695e-05	0.388869	1.87495	1.48121	0.0024374	0.0168056	4.09618e-05	0.453224	-0.00263609	4.43009e-05	0.385343	0.85	2.11333	0.0702377	0.213333	0.0208167	20.55	0.138564
91.3334	81	2.12	750	30	700.04	0.22	20.63	91.3334	73.4	2.18	750	30	700	0.22	20.64	91.3334	80.2	2.04	750	30	699.8	0.2	20.38	1.87511	1.48133	0.00262528	0.0165	4.33171e-05	0.465556	-0.0016543	2.7296e-05	0.349821	1.875	1.48125	0.00299989	0.0165	4.94981e-05	0.466604	-0.00247647	4.08617e-05	0.38891	1.87446	1.48083	0.00262393	0.0165	4.32948e-05	0.453267	-0.0025481	4.20436e-05	0.385385	0.85	2.11333	0.0702377	0.213333	0.011547	20.55	0.147309
91.3502	80.8	2.12	750	30	700.02	0.23	20.63	91.3502	73.6	2.18	750	30	700.04	0.22	20.64	91.3502	80.6	2.04	750	30	699.89	0.19	20.38	1.87505	1.48129	0.00281267	0.0168056	4.72684e-05	0.465603	-0.00166533	2.79868e-05	0.349849	1.87511	1.48133	0.00300012	0.0168056	5.04187e-05	0.466654	-0.00245437	4.1247e-05	0.388951	1.87471	1.48102	0.00243694	0.0168056	4.09541e-05	0.453308	-0.00249833	4.19858e-05	0.385427	0.85	2.11333	0.0702377	0.213333	0.0208167	20.55	0.147309
91.3669	80.9	2.12	750	30	699.93	0.22	20.63	91.3669	73.5	2.18	750	30	700.09	0.23	20.63	91.3669	80.3	2.04	750	30	700.04	0.19	20.38	1.87481	1.4811	0.00262463	0.0167778	4.40355e-05	0.465647	-0.00171508	2.87752e-05	0.349878	1.87524	1.48144	0.00318794	0.0167778	5.34866e-05	0.466708	-0.00261422	4.38609e-05	0.388995	1.87511	1.48133	0.0024377	0.0167778	4.08992e-05	0.453349	-0.00260293	4.36714e-05	0.38547	0.85	2.11333	0.0702377	0.213333	0.0208167	20.5467	0.144338
91.3834	81.1	2.12	750	30	700.02	0.23	20.63	91.3834	73.5	2.18	750	30	699.98	0.22	20.64	91.3834	80.1	2.04	750	30	700.04	0.2	20.38	1.87505	1.48129	0.00281267	0.0165	4.6409e-05	0.465694	-0.00166533	2.74779e-05	0.349905	1.87495	1.48121	0.00299977	0.0165	4.94962e-05	0.466757	-0.00248754	4.10443e-05	0.389036	1.87511	1.48133	0.00262521	0.0165	4.3316e-05	0.453392	-0.00241542	3.98544e-05	0.38551	0.85	2.11333	0.0702377	0.216667	0.0152753	20.55	0.147309
91.4002	81.1	2.12	750	30	700	0.22	20.63	91.4002	73.5	2.17	750	30	700.02	0.23	20.63	91.4002	80.1	2.04	750	30	700.02	0.2	20.39	1.875	1.48125	0.00262504	0.0167778	4.40424e-05	0.465738	-0.00167639	2.81261e-05	0.349934	1.87505	1.48129	0.00318751	0.0167778	5.34793e-05	0.466811	-0.00265291	4.45099e-05	0.38908	1.87505	1.48129	0.00262511	0.0167778	4.40435e-05	0.453436	-0.00261396	4.38565e-05	0.385554	0.85	2.11	0.0655744	0.216667	0.0152753	20.55	0.138564
91.4167	81.4	2.12	750	30	699.98	0.23	20.61	91.4167	73.7	2.18	750	30	699.91	0.23	20.63	91.4167	80.1	2.04	750	30	700.02	0.2	20.39	1.87495	1.48121	0.00281242	0.0165	4.64049e-05	0.465784	-0.00206242	3.40299e-05	0.349968	1.87476	1.48106	0.00318683	0.0165	5.25827e-05	0.466863	-0.00271372	4.47764e-05	0.389125	1.87505	1.48129	0.00262511	0.0165	4.33143e-05	0.45348	-0.00261396	4.31304e-05	0.385597	0.85	2.11333	0.0702377	0.22	0.0173205	20.5433	0.133167
91.4335	81.4	2.12	750	30	700	0.22	20.63	91.4335	73.6	2.18	750	30	700.04	0.23	20.63	91.4335	80.3	2.04	750	30	699.98	0.19	20.38	1.875	1.48125	0.00262504	0.0168056	4.41153e-05	0.465828	-0.00167639	2.81727e-05	0.349996	1.87511	1.48133	0.00318763	0.0168056	5.357e-05	0.466917	-0.00264188	4.43983e-05	0.38917	1.87495	1.48121	0.0024374	0.0168056	4.09618e-05	0.453521	-0.00263609	4.43009e-05	0.385641	0.85	2.11333	0.0702377	0.213333	0.0208167	20.5467	0.144338
91.4503	81.2	2.12	750	30	700.02	0.22	20.61	91.4503	73.5	2.18	750	30	699.96	0.21	20.64	91.4503	80.1	2.04	750	30	699.87	0.19	20.39	1.87505	1.48129	0.00262516	0.01675	4.39714e-05	0.465872	-0.00204031	3.41752e-05	0.35003	1.87489	1.48117	0.00281216	0.01675	4.71037e-05	0.466964	-0.00249857	4.1851e-05	0.389211	1.87465	1.48097	0.00243684	0.01675	4.0817e-05	0.453561	-0.00250939	4.20324e-05	0.385684	0.85	2.11333	0.0702377	0.206667	0.0152753	20.5467	0.136504
91.4668	81.4	2.12	750	30	700.07	0.22	20.63	91.4668	73.4	2.18	750	30	700.02	0.22	20.64	91.4668	80.1	2.04	750	30	700.02	0.19	20.39	1.87519	1.4814	0.00262546	0.0164722	4.32471e-05	0.465915	-0.00163771	2.69767e-05	0.350057	1.87505	1.48129	0.00300001	0.0164722	4.94168e-05	0.467013	-0.0024654	4.06106e-05	0.389252	1.87505	1.48129	0.0024376	0.0164722	4.01527e-05	0.453602	-0.00242645	3.99691e-05	0.385723	0.85	2.11333	0.0702377	0.21	0.0173205	20.5533	0.141539
91.4835	81.2	2.12	750	30	700.02	0.23	20.63	91.4835	73.7	2.18	750	30	699.98	0.22	20.64	91.4835	80.2	2.04	750	30	699.89	0.19	20.38	1.87505	1.48129	0.00281267	0.0167778	4.71903e-05	0.465963	-0.00166533	2.79405e-05	0.350085	1.87495	1.48121	0.00299977	0.0167778	5.03295e-05	0.467064	-0.00248754	4.17353e-05	0.389294	1.87471	1.48102	0.00243694	0.0167778	4.08864e-05	0.453642	-0.00249833	4.19164e-05	0.385765	0.85	2.11333	0.0702377	0.213333	0.0208167	20.55	0.147309
91.5	81.3	2.12	750	30	700.02	0.23	20.63	91.5	73.7	2.18	750	30	699.96	0.21	20.64	91.5	80.1	2.04	750	30	699.98	0.2	20.38	1.87505	1.48129	0.00281267	0.0165	4.6409e-05	0.466009	-0.00166533	2.74779e-05	0.350112	1.87489	1.48117	0.00281216	0.0165	4.64007e-05	0.46711	-0.00249857	4.12264e-05	0.389335	1.87495	1.48121	0.00262489	0.0165	4.33107e-05	0.453686	-0.00244859	4.04017e-05	0.385806	0.85	2.11333	0.0702377	0.213333	0.0152753	20.55	0.147309
91.5168	81.1	2.12	750	30	699.96	0.23	20.63	91.5168	73.8	2.18	750	30	700.04	0.23	20.64	91.5168	80.3	2.04	750	30	700.11	0.2	20.39	1.87489	1.48117	0.0028123	0.0167778	4.71841e-05	0.466056	-0.00169848	2.84968e-05	0.350141	1.87511	1.48133	0.00318763	0.0167778	5.34814e-05	0.467163	-0.00245437	4.11788e-05	0.389376	1.87529	1.48148	0.00262559	0.0167778	4.40516e-05	0.45373	-0.00237671	3.9876e-05	0.385846	0.85	2.11333	0.0702377	0.22	0.0173205	20.5533	0.141539
91.5336	81.2	2.12	750	30	699.96	0.22	20.63	91.5336	73.8	2.18	750	30	699.98	0.23	20.64	91.5336	80.2	2.04	750	30	700.07	0.2	20.39	1.87489	1.48117	0.00262481	0.0168056	4.41113e-05	0.4661	-0.00169848	2.8544e-05	0.350169	1.87495	1.48121	0.00318726	0.0168056	5.35637e-05	0.467217	-0.00248754	4.18044e-05	0.389418	1.87519	1.4814	0.00262538	0.0168056	4.41209e-05	0.453774	-0.00239882	4.03134e-05	0.385886	0.85	2.11333	0.0702377	0.216667	0.0152753	20.5533	0.141539
91.5501	80.7	2.12	750	30	699.96	0.23	20.61	91.5501	73.6	2.18	750	30	699.93	0.22	20.64	91.5501	80.2	2.04	750	30	699.93	0.19	20.38	1.87489	1.48117	0.0028123	0.0164722	4.63248e-05	0.466147	-0.00207343	3.41541e-05	0.350203	1.87481	1.4811	0.00299947	0.0164722	4.9408e-05	0.467266	-0.00251517	4.14305e-05	0.389459	1.87481	1.4811	0.00243714	0.0164722	4.01452e-05	0.453814	-0.00247622	4.07889e-05	0.385927	0.85	2.11333	0.0702377	0.213333	0.0208167	20.5433	0.142244
91.5669	81.2	2.12	750	30	699.98	0.23	20.63	91.5669	73.7	2.18	750	30	700.09	0.22	20.64	91.5669	80	2.04	750	30	699.98	0.2	20.38	1.87495	1.48121	0.00281242	0.0167778	4.71862e-05	0.466194	-0.00168745	2.83117e-05	0.350232	1.87524	1.48144	0.00300042	0.0167778	5.03403e-05	0.467317	-0.0024267	4.07146e-05	0.3895	1.87495	1.48121	0.00262489	0.0167778	4.40399e-05	0.453858	-0.00244859	4.10819e-05	0.385968	0.85	2.11333	0.0702377	0.216667	0.0152753	20.55	0.147309
91.5834	81.3	2.12	750	30	700.11	0.23	20.61	91.5834	73.2	2.18	750	30	700.09	0.23	20.64	91.5834	80.4	2.04	750	30	699.96	0.2	20.38	1.87529	1.48148	0.00281322	0.0165278	4.64963e-05	0.46624	-0.00199065	3.2901e-05	0.350265	1.87524	1.48144	0.00318794	0.0165278	5.26896e-05	0.467369	-0.0024267	4.01079e-05	0.38954	1.87489	1.48117	0.00262479	0.0165278	4.33819e-05	0.453901	-0.00245962	4.06521e-05	0.386009	0.85	2.11333	0.0702377	0.22	0.0173205	20.5433	0.142244
91.6001	81.2	2.12	750	30	699.98	0.22	20.63	91.6001	73.8	2.18	750	30	700	0.22	20.64	91.6001	80.3	2.04	750	30	700	0.2	20.38	1.87495	1.48121	0.00262492	0.01675	4.39675e-05	0.466284	-0.00168745	2.82649e-05	0.350293	1.875	1.48125	0.00299989	0.01675	5.02481e-05	0.46742	-0.00247647	4.14808e-05	0.389582	1.875	1.48125	0.002625	0.01675	4.39688e-05	0.453945	-0.00243752	4.08285e-05	0.386049	0.85	2.11333	0.0702377	0.213333	0.011547	20.55	0.147309
91.6169	81.2	2.12	750	30	700.04	0.23	20.61	91.6169	73.7	2.18	750	30	699.98	0.22	20.64	91.6169	80.2	2.04	750	30	700.07	0.2	20.39	1.87511	1.48133	0.00281279	0.0167778	4.71924e-05	0.466331	-0.00202929	3.40471e-05	0.350327	1.87495	1.48121	0.00299977	0.0167778	5.03295e-05	0.46747	-0.00248754	4.17353e-05	0.389623	1.87519	1.4814	0.00262538	0.0167778	4.4048e-05	0.45399	-0.00239882	4.02468e-05	0.38609	0.85	2.11333	0.0702377	0.216667	0.0152753	20.5467	0.136504
91.6334	81.3	2.12	750	30	700.09	0.23	20.63	91.6334	73.6	2.18	750	30	699.96	0.23	20.64	91.6334	80.3	2.04	750	30	699.89	0.19	20.39	1.87524	1.48144	0.0028131	0.0165	4.64161e-05	0.466378	-0.00162664	2.68396e-05	0.350354	1.87489	1.48117	0.00318714	0.0165	5.25878e-05	0.467523	-0.00249857	4.12264e-05	0.389665	1.87471	1.48102	0.00243694	0.0165	4.02095e-05	0.45403	-0.00249833	4.12224e-05	0.386131	0.85	2.11333	0.0702377	0.216667	0.023094	20.5533	0.141539
91.6502	81.3	2.12	750	30	700.02	0.23	20.61	91.6502	73.8	2.18	750	30	700.09	0.23	20.64	91.6502	80.2	2.04	750	30	700.04	0.19	20.39	1.87505	1.48129	0.00281267	0.0167778	4.71903e-05	0.466425	-0.00204031	3.42319e-05	0.350388	1.87524	1.48144	0.00318794	0.0167778	5.34866e-05	0.467576	-0.0024267	4.07146e-05	0.389705	1.87511	1.48133	0.0024377	0.0167778	4.08992e-05	0.454071	-0.00241542	4.05253e-05	0.386171	0.85	2.11333	0.0702377	0.216667	0.023094	20.5467	0.136504
91.6667	80.9	2.12	750	30	700.04	0.23	20.63	91.6667	74	2.18	750	30	700.02	0.22	20.64	91.6667	80.3	2.04	750	30	700.04	0.2	20.39	1.87511	1.48133	0.00281279	0.0165	4.6411e-05	0.466471	-0.0016543	2.7296e-05	0.350415	1.87505	1.48129	0.00300001	0.0165	4.95001e-05	0.467626	-0.0024654	4.06791e-05	0.389746	1.87511	1.48133	0.00262521	0.0165	4.3316e-05	0.454114	-0.00241542	3.98544e-05	0.386211	0.85	2.11333	0.0702377	0.216667	0.0152753	20.5533	0.141539
91.6835	81	2.12	750	30	700	0.23	20.61	91.6835	73.7	2.18	750	30	699.91	0.22	20.64	91.6835	80.2	2.04	750	30	699.98	0.2	20.38	1.875	1.48125	0.00281254	0.0167778	4.71882e-05	0.466519	-0.00205136	3.44173e-05	0.35045	1.87476	1.48106	0.00299936	0.0167778	5.03225e-05	0.467676	-0.00252624	4.23847e-05	0.389788	1.87495	1.48121	0.00262489	0.0167778	4.40399e-05	0.454158	-0.00244859	4.10819e-05	0.386252	0.85	2.11333	0.0702377	0.216667	0.0152753	20.5433	0.142244
91.7003	80.8	2.12	750	30	700.02	0.22	20.63	91.7003	73.6	2.18	750	30	699.98	0.23	20.63	91.7002	80.4	2.04	750	30	700.02	0.2	20.38	1.87505	1.48129	0.00262516	0.0168056	4.41173e-05	0.466563	-0.00166533	2.79868e-05	0.350478	1.87495	1.48121	0.00318726	0.0168056	5.35637e-05	0.467729	-0.00267503	4.49554e-05	0.389833	1.87505	1.48129	0.00262511	0.0168056	4.41164e-05	0.454202	-0.00261396	4.39291e-05	0.386296	0.85	2.11333	0.0702377	0.216667	0.0152753	20.5467	0.144338
91.7168	81.3	2.12	750	30	699.93	0.23	20.63	91.7168	73.7	2.18	750	30	699.91	0.23	20.64	91.7168	80.2	2.04	750	30	699.96	0.19	20.39	1.87481	1.4811	0.00281211	0.0165	4.63998e-05	0.466609	-0.00171508	2.82988e-05	0.350506	1.87476	1.48106	0.00318683	0.0165	5.25827e-05	0.467782	-0.00252624	4.1683e-05	0.389875	1.87489	1.48117	0.0024373	0.0165	4.02154e-05	0.454242	-0.00245962	4.05838e-05	0.386337	0.85	2.11333	0.0702377	0.216667	0.023094	20.5533	0.141539
91.7335	81.5	2.12	750	30	699.91	0.24	20.63	91.7335	73.6	2.18	750	30	700.04	0.22	20.63	91.7335	80.2	2.04	750	30	700.09	0.2	20.38	1.87476	1.48106	0.00299946	0.01675	5.0241e-05	0.466659	-0.00172614	2.89128e-05	0.350535	1.87511	1.48133	0.00300012	0.01675	5.02521e-05	0.467832	-0.00264188	4.42515e-05	0.389919	1.87524	1.48144	0.00262548	0.01675	4.39768e-05	0.454286	-0.00257528	4.31359e-05	0.38638	0.85	2.11333	0.0702377	0.22	0.02	20.5467	0.144338
91.75	81.3	2.12	750	30	700.07	0.23	20.63	91.75	73.8	2.17	750	30	700.07	0.22	20.64	91.75	80.2	2.04	750	30	699.98	0.2	20.39	1.87519	1.4814	0.00281297	0.0164722	4.63359e-05	0.466706	-0.00163771	2.69767e-05	0.350562	1.87519	1.4814	0.0030003	0.0164722	4.94216e-05	0.467882	-0.00243776	4.01554e-05	0.38996	1.87495	1.48121	0.00262489	0.0164722	4.32378e-05	0.45433	-0.00244859	4.03337e-05	0.38642	0.85	2.11	0.0655744	0.216667	0.0152753	20.5533	0.141539
91.7668	81.1	2.12	750	30	700.04	0.23	20.61	91.7668	73.7	2.18	750	30	700	0.22	20.64	91.7668	80.4	2.04	750	30	699.93	0.2	20.39	1.87511	1.48133	0.00281279	0.0168056	4.72705e-05	0.466753	-0.00202929	3.41034e-05	0.350596	1.875	1.48125	0.00299989	0.0168056	5.04148e-05	0.467932	-0.00247647	4.16184e-05	0.390001	1.87481	1.4811	0.00262463	0.0168056	4.41083e-05	0.454374	-0.00247622	4.16143e-05	0.386462	0.85	2.11333	0.0702377	0.216667	0.0152753	20.5467	0.136504
91.7836	81.3	2.12	750	30	699.96	0.23	20.61	91.7836	73.7	2.18	750	30	700.11	0.22	20.64	91.7836	80.3	2.04	750	30	700.04	0.2	20.39	1.87489	1.48117	0.0028123	0.0167778	4.71841e-05	0.4668	-0.00207343	3.47876e-05	0.350631	1.87529	1.48148	0.00300054	0.0167778	5.03423e-05	0.467982	-0.00241566	4.05294e-05	0.390042	1.87511	1.48133	0.00262521	0.0167778	4.40453e-05	0.454418	-0.00241542	4.05253e-05	0.386502	0.85	2.11333	0.0702377	0.216667	0.0152753	20.5467	0.136504
91.8001	81.3	2.12	750	30	700.04	0.23	20.61	91.8001	73.8	2.18	750	30	700.02	0.23	20.63	91.8001	80	2.04	750	30	699.98	0.19	20.38	1.87511	1.48133	0.00281279	0.0164722	4.63329e-05	0.466846	-0.00202929	3.3427e-05	0.350664	1.87505	1.48129	0.00318751	0.0164722	5.25054e-05	0.468035	-0.00265291	4.36993e-05	0.390085	1.87495	1.48121	0.0024374	0.0164722	4.01494e-05	0.454458	-0.00263609	4.34222e-05	0.386546	0.85	2.11333	0.0702377	0.216667	0.023094	20.54	0.138925
91.8168	81.2	2.12	750	30	700.04	0.24	20.63	91.8168	73.7	2.18	750	30	699.98	0.23	20.64	91.8168	80.2	2.04	750	30	699.93	0.19	20.39	1.87511	1.48133	0.0030003	0.0167778	5.03384e-05	0.466897	-0.0016543	2.77555e-05	0.350692	1.87495	1.48121	0.00318726	0.0167778	5.34752e-05	0.468088	-0.00248754	4.17353e-05	0.390127	1.87481	1.4811	0.00243714	0.0167778	4.08899e-05	0.454499	-0.00247622	4.15455e-05	0.386587	0.85	2.11333	0.0702377	0.22	0.0264575	20.5533	0.141539
91.8334	81.2	2.12	750	30	699.96	0.22	20.61	91.8334	73.8	2.17	750	30	700.04	0.22	20.64	91.8334	80.4	2.04	750	30	700	0.2	20.38	1.87489	1.48117	0.00262481	0.0165278	4.33822e-05	0.46694	-0.00207343	3.42693e-05	0.350726	1.87511	1.48133	0.00300012	0.0165278	4.95854e-05	0.468138	-0.00245437	4.05652e-05	0.390168	1.875	1.48125	0.002625	0.0165278	4.33854e-05	0.454542	-0.00243752	4.02868e-05	0.386628	0.85	2.11	0.0655744	0.213333	0.011547	20.5433	0.142244
91.8501	81.3	2.12	750	30	700	0.22	20.63	91.8501	73.7	2.18	750	30	700	0.23	20.64	91.8501	80.1	2.04	750	30	700	0.19	20.39	1.875	1.48125	0.00262504	0.01675	4.39695e-05	0.466984	-0.00167639	2.80796e-05	0.350754	1.875	1.48125	0.00318739	0.01675	5.33887e-05	0.468191	-0.00247647	4.14808e-05	0.390209	1.875	1.48125	0.0024375	0.01675	4.08281e-05	0.454583	-0.00243752	4.08285e-05	0.386668	0.85	2.11333	0.0702377	0.213333	0.0208167	20.5533	0.141539
91.8669	81.3	2.12	750	30	700.04	0.23	20.63	91.8669	73.6	2.18	750	30	700.02	0.23	20.64	91.8669	80.2	2.04	750	30	699.96	0.2	20.38	1.87511	1.48133	0.00281279	0.0167778	4.71924e-05	0.467031	-0.0016543	2.77555e-05	0.350782	1.87505	1.48129	0.00318751	0.0167778	5.34793e-05	0.468245	-0.0024654	4.13639e-05	0.390251	1.87489	1.48117	0.00262479	0.0167778	4.40381e-05	0.454627	-0.00245962	4.1267e-05	0.38671	0.85	2.11333	0.0702377	0.22	0.0173205	20.55	0.147309
91.8834	81.6	2.12	750	30	699.98	0.22	20.63	91.8834	73.9	2.18	750	30	700.09	0.22	20.64	91.8834	80.2	2.04	750	30	699.89	0.2	20.38	1.87495	1.48121	0.00262492	0.0165	4.33113e-05	0.467075	-0.00168745	2.7843e-05	0.35081	1.87524	1.48144	0.00300042	0.0165	4.95069e-05	0.468294	-0.0024267	4.00405e-05	0.390291	1.87471	1.48102	0.00262441	0.0165	4.33028e-05	0.45467	-0.00249833	4.12224e-05	0.386751	0.85	2.11333	0.0702377	0.213333	0.011547	20.55	0.147309
91.9002	81.3	2.12	750	30	700.02	0.22	20.63	91.9002	73.6	2.18	750	30	700.07	0.22	20.64	91.9002	80.4	2.04	750	30	699.8	0.2	20.39	1.87505	1.48129	0.00262516	0.0167778	4.40444e-05	0.467119	-0.00166533	2.79405e-05	0.350838	1.87519	1.4814	0.0030003	0.0167778	5.03384e-05	0.468345	-0.00243776	4.09003e-05	0.390331	1.87446	1.48083	0.00262393	0.0167778	4.40237e-05	0.454714	-0.0025481	4.27514e-05	0.386794	0.85	2.11333	0.0702377	0.213333	0.011547	20.5533	0.141539
91.9169	81.3	2.12	750	30	699.96	0.23	20.63	91.9169	73.7	2.18	750	30	699.98	0.22	20.64	91.9169	80.2	2.04	750	30	700.15	0.19	20.39	1.87489	1.48117	0.0028123	0.0167778	4.71841e-05	0.467166	-0.00169848	2.84968e-05	0.350866	1.87495	1.48121	0.00299977	0.0167778	5.03295e-05	0.468395	-0.00248754	4.17353e-05	0.390373	1.8754	1.48157	0.00243826	0.0167778	4.09086e-05	0.454755	-0.00235458	3.95046e-05	0.386833	0.85	2.11333	0.0702377	0.213333	0.0208167	20.5533	0.141539
91.9334	81.5	2.12	750	30	700.02	0.22	20.63	91.9334	73.9	2.18	750	30	700	0.22	20.64	91.9334	80.3	2.04	750	30	700	0.2	20.38	1.87505	1.48129	0.00262516	0.0165	4.33152e-05	0.467209	-0.00166533	2.74779e-05	0.350894	1.875	1.48125	0.00299989	0.0165	4.94981e-05	0.468445	-0.00247647	4.08617e-05	0.390414	1.875	1.48125	0.002625	0.0165	4.33125e-05	0.454799	-0.00243752	4.02191e-05	0.386873	0.85	2.11333	0.0702377	0.213333	0.011547	20.55	0.147309
91.9502	81.3	2.12	750	30	699.87	0.23	20.63	91.9502	73.7	2.18	750	30	700.02	0.22	20.64	91.9502	80.3	2.04	750	30	700.07	0.2	20.39	1.87465	1.48097	0.00281174	0.0167778	4.71748e-05	0.467256	-0.00174823	2.93314e-05	0.350923	1.87505	1.48129	0.00300001	0.0167778	5.03334e-05	0.468495	-0.0024654	4.13639e-05	0.390455	1.87519	1.4814	0.00262538	0.0167778	4.4048e-05	0.454843	-0.00239882	4.02468e-05	0.386914	0.85	2.11333	0.0702377	0.216667	0.0152753	20.5533	0.141539
91.9667	81.5	2.12	750	30	700	0.22	20.63	91.9667	73.9	2.18	750	30	700.04	0.21	20.64	91.9667	80.4	2.04	750	30	699.96	0.2	20.39	1.875	1.48125	0.00262504	0.0164722	4.32403e-05	0.4673	-0.00167639	2.76139e-05	0.350951	1.87511	1.48133	0.00281261	0.0164722	4.633e-05	0.468541	-0.00245437	4.04289e-05	0.390496	1.87489	1.48117	0.00262479	0.0164722	4.32361e-05	0.454886	-0.00245962	4.05154e-05	0.386954	0.85	2.11333	0.0702377	0.21	0.01	20.5533	0.141539
91.9834	81.2	2.12	750	30	700.04	0.22	20.61	91.9834	73.7	2.18	750	30	699.93	0.21	20.64	91.9834	80.3	2.04	750	30	700.07	0.19	20.39	1.87511	1.48133	0.00262528	0.0167222	4.39005e-05	0.467344	-0.00202929	3.39343e-05	0.350985	1.87481	1.4811	0.00281199	0.0167222	4.70228e-05	0.468588	-0.00251517	4.20593e-05	0.390538	1.87519	1.4814	0.00243786	0.0167222	4.07664e-05	0.454927	-0.00239882	4.01135e-05	0.386994	0.85	2.11333	0.0702377	0.206667	0.0152753	20.5467	0.136504
92.0002	81.5	2.12	750	30	699.87	0.22	20.61	92.0002	73.8	2.17	750	30	700.02	0.22	20.64	92.0002	80.4	2.04	750	30	699.98	0.2	20.39	1.87465	1.48097	0.00262428	0.0167778	4.40295e-05	0.467388	-0.00212313	3.56215e-05	0.35102	1.87505	1.48129	0.00300001	0.0167778	5.03334e-05	0.468639	-0.0024654	4.13639e-05	0.390579	1.87495	1.48121	0.00262489	0.0167778	4.40399e-05	0.454971	-0.00244859	4.10819e-05	0.387035	0.85	2.11	0.0655744	0.213333	0.011547	20.5467	0.136504
92.0167	81.1	2.12	750	30	700	0.22	20.63	92.0167	73.9	2.18	750	30	699.98	0.23	20.63	92.0167	80.3	2.04	750	30	699.98	0.19	20.39	1.875	1.48125	0.00262504	0.0165278	4.33861e-05	0.467431	-0.00167639	2.7707e-05	0.351048	1.87495	1.48121	0.00318726	0.0165278	5.26784e-05	0.468691	-0.00267503	4.42124e-05	0.390623	1.87495	1.48121	0.0024374	0.0165278	4.02848e-05	0.455011	-0.00263609	4.35687e-05	0.387079	0.85	2.11333	0.0702377	0.213333	0.0208167	20.55	0.138564
92.0335	81.2	2.12	750	30	700	0.23	20.63	92.0335	73.6	2.18	750	30	700.07	0.23	20.63	92.0335	80.3	2.04	750	30	699.93	0.2	20.39	1.875	1.48125	0.00281254	0.01675	4.71101e-05	0.467478	-0.00167639	2.80796e-05	0.351076	1.87519	1.4814	0.00318782	0.01675	5.3396e-05	0.468745	-0.00262529	4.39736e-05	0.390667	1.87481	1.4811	0.00262463	0.01675	4.39625e-05	0.455055	-0.00266371	4.46171e-05	0.387124	0.85	2.11333	0.0702377	0.22	0.0173205	20.55	0.138564
92.0503	81.4	2.12	750	30	700	0.22	20.63	92.0503	74	2.18	750	30	700.11	0.23	20.64	92.0503	80.3	2.04	750	30	699.87	0.2	20.39	1.875	1.48125	0.00262504	0.0167778	4.40424e-05	0.467522	-0.00167639	2.81261e-05	0.351104	1.87529	1.48148	0.00318807	0.0167778	5.34886e-05	0.468798	-0.00241566	4.05294e-05	0.390708	1.87465	1.48097	0.0026243	0.0167778	4.403e-05	0.455099	-0.00250939	4.21021e-05	0.387166	0.85	2.11333	0.0702377	0.216667	0.0152753	20.5533	0.141539
92.0667	81.2	2.12	750	30	700.02	0.22	20.61	92.0667	73.5	2.18	750	30	700	0.22	20.64	92.0667	80.4	2.04	750	30	699.87	0.19	20.39	1.87505	1.48129	0.00262516	0.0165	4.33152e-05	0.467565	-0.00204031	3.36652e-05	0.351138	1.875	1.48125	0.00299989	0.0165	4.94981e-05	0.468848	-0.00247647	4.08617e-05	0.390749	1.87465	1.48097	0.00243684	0.0165	4.02078e-05	0.455139	-0.00250939	4.1405e-05	0.387207	0.85	2.11333	0.0702377	0.21	0.0173205	20.5467	0.136504
92.0835	81.3	2.12	750	30	699.93	0.23	20.63	92.0835	73.9	2.18	750	30	699.96	0.22	20.64	92.0835	80.4	2.04	750	30	700	0.19	20.39	1.87481	1.4811	0.00281211	0.0167778	4.7181e-05	0.467613	-0.00171508	2.87752e-05	0.351167	1.87489	1.48117	0.00299965	0.0167778	5.03275e-05	0.468898	-0.00249857	4.19205e-05	0.390791	1.875	1.48125	0.0024375	0.0167778	4.08958e-05	0.45518	-0.00243752	4.08962e-05	0.387248	0.85	2.11333	0.0702377	0.213333	0.0208167	20.5533	0.141539
92.1001	81.3	2.12	750	30	699.93	0.22	20.61	92.1001	73.8	2.18	750	30	700	0.22	20.63	92.1	80.3	2.04	750	30	699.98	0.2	20.38	1.87481	1.4811	0.00262463	0.0165278	4.33793e-05	0.467656	-0.00209001	3.45433e-05	0.351201	1.875	1.48125	0.00299989	0.0165278	4.95815e-05	0.468948	-0.00266397	4.40295e-05	0.390835	1.87495	1.48121	0.00262489	0.0165278	4.33836e-05	0.455223	-0.00263609	4.35687e-05	0.387292	0.85	2.11333	0.0702377	0.213333	0.011547	20.54	0.138925
92.1168	81.4	2.12	750	30	699.98	0.22	20.61	92.1168	73.7	2.18	750	30	700.07	0.23	20.64	92.1168	80.6	2.04	750	30	700.04	0.19	20.39	1.87495	1.48121	0.00262492	0.01675	4.39675e-05	0.4677	-0.00206242	3.45455e-05	0.351236	1.87519	1.4814	0.00318782	0.01675	5.3396e-05	0.469001	-0.00243776	4.08325e-05	0.390876	1.87511	1.48133	0.0024377	0.01675	4.08315e-05	0.455264	-0.00241542	4.04582e-05	0.387332	0.85	2.11333	0.0702377	0.213333	0.0208167	20.5467	0.136504
92.1336	81.1	2.12	750	30	700.02	0.22	20.63	92.1336	73.9	2.17	750	30	699.96	0.22	20.64	92.1336	80.3	2.04	750	30	700.09	0.2	20.39	1.87505	1.48129	0.00262516	0.0167778	4.40444e-05	0.467744	-0.00166533	2.79405e-05	0.351264	1.87489	1.48117	0.00299965	0.0167778	5.03275e-05	0.469051	-0.00249857	4.19205e-05	0.390918	1.87524	1.48144	0.00262548	0.0167778	4.40498e-05	0.455308	-0.00238775	4.00611e-05	0.387372	0.85	2.11	0.0655744	0.213333	0.011547	20.5533	0.141539
92.1501	81.3	2.12	750	30	699.98	0.22	20.61	92.1501	73.6	2.18	750	30	700.04	0.22	20.64	92.1501	80.1	2.04	750	30	700.09	0.2	20.38	1.87495	1.48121	0.00262492	0.0165278	4.33842e-05	0.467787	-0.00206242	3.40872e-05	0.351298	1.87511	1.48133	0.00300012	0.0165278	4.95854e-05	0.469101	-0.00245437	4.05652e-05	0.390958	1.87524	1.48144	0.00262548	0.0165278	4.33934e-05	0.455352	-0.00238775	3.94642e-05	0.387412	0.85	2.11333	0.0702377	0.213333	0.011547	20.5433	0.142244
92.1669	81.5	2.12	750	30	700	0.22	20.61	92.1669	73.6	2.18	750	30	700.04	0.21	20.64	92.1669	80.5	2.04	750	30	699.98	0.2	20.39	1.875	1.48125	0.00262504	0.01675	4.39695e-05	0.467831	-0.00205136	3.43604e-05	0.351332	1.87511	1.48133	0.00281261	0.01675	4.71113e-05	0.469148	-0.00245437	4.11106e-05	0.390999	1.87495	1.48121	0.00262489	0.01675	4.3967e-05	0.455396	-0.00244859	4.10138e-05	0.387453	0.85	2.11333	0.0702377	0.21	0.01	20.5467	0.136504
92.1833	81.4	2.12	750	30	699.98	0.22	20.63	92.1836	73.7	2.18	750	30	699.98	0.22	20.64	92.1836	80.3	2.04	750	30	700	0.2	20.38	1.87495	1.48121	0.00262492	0.0164722	4.32383e-05	0.467875	-0.00168745	2.77961e-05	0.35136	1.87495	1.48121	0.00299977	0.0164722	4.94129e-05	0.469197	-0.00248754	4.09752e-05	0.39104	1.875	1.48125	0.002625	0.0164722	4.32396e-05	0.455439	-0.00243752	4.01514e-05	0.387493	0.85	2.11333	0.0702377	0.213333	0.011547	20.55	0.147309
92.2001	81.3	2.12	750	30	699.96	0.22	20.61	92.2001	73.8	2.17	750	30	699.96	0.22	20.63	92.2001	80.2	2.04	750	30	700.11	0.2	20.39	1.87489	1.48117	0.00262481	0.01675	4.39655e-05	0.467919	-0.00207343	3.473e-05	0.351395	1.87489	1.48117	0.00299965	0.01675	5.02442e-05	0.469248	-0.00268606	4.49916e-05	0.391085	1.87529	1.48148	0.00262559	0.01675	4.39786e-05	0.455483	-0.00256425	4.29511e-05	0.387536	0.85	2.11	0.0655744	0.213333	0.011547	20.5433	0.133167
92.2169	81.6	2.12	750	30	699.85	0.23	20.63	92.2169	73.7	2.18	750	30	699.93	0.23	20.64	92.2169	80.3	2.04	750	30	699.93	0.19	20.39	1.8746	1.48093	0.00281162	0.0168056	4.72508e-05	0.467966	-0.00175929	2.95659e-05	0.351424	1.87481	1.4811	0.00318696	0.0168056	5.35586e-05	0.469301	-0.00251517	4.22689e-05	0.391127	1.87481	1.4811	0.00243714	0.0168056	4.09576e-05	0.455524	-0.00247622	4.16143e-05	0.387577	0.85	2.11333	0.0702377	0.216667	0.023094	20.5533	0.141539
92.2334	81.2	2.12	750	30	700.02	0.22	20.63	92.2334	73.8	2.18	750	30	700	0.22	20.64	92.2334	80.3	2.04	750	30	700.04	0.19	20.39	1.87505	1.48129	0.00262516	0.0164722	4.32422e-05	0.468009	-0.00166533	2.74317e-05	0.351452	1.875	1.48125	0.00299989	0.0164722	4.94148e-05	0.469351	-0.00247647	4.07929e-05	0.391168	1.87511	1.48133	0.0024377	0.0164722	4.01544e-05	0.455564	-0.00241542	3.97873e-05	0.387617	0.85	2.11333	0.0702377	0.21	0.0173205	20.5533	0.141539
92.2501	81.3	2.12	750	30	699.98	0.23	20.63	92.2501	73.8	2.18	750	30	700	0.22	20.64	92.2501	80.6	2.04	750	30	700	0.2	20.38	1.87495	1.48121	0.00281242	0.01675	4.7108e-05	0.468056	-0.00168745	2.82649e-05	0.35148	1.875	1.48125	0.00299989	0.01675	5.02481e-05	0.469401	-0.00247647	4.14808e-05	0.39121	1.875	1.48125	0.002625	0.01675	4.39688e-05	0.455608	-0.00243752	4.08285e-05	0.387658	0.85	2.11333	0.0702377	0.216667	0.0152753	20.55	0.147309
92.2669	81.4	2.12	750	30	700	0.23	20.63	92.2669	73.9	2.18	750	30	700.02	0.22	20.63	92.2669	80.3	2.04	750	30	699.98	0.2	20.38	1.875	1.48125	0.00281254	0.0167778	4.71882e-05	0.468103	-0.00167639	2.81261e-05	0.351508	1.87505	1.48129	0.00300001	0.0167778	5.03334e-05	0.469451	-0.00265291	4.45099e-05	0.391254	1.87495	1.48121	0.00262489	0.0167778	4.40399e-05	0.455652	-0.00263609	4.42277e-05	0.387702	0.85	2.11333	0.0702377	0.216667	0.0152753	20.5467	0.144338
92.2834	81.5	2.12	750	30	700.09	0.23	20.63	92.2834	74	2.18	750	30	700	0.21	20.63	92.2834	80.6	2.04	750	30	700	0.2	20.38	1.87524	1.48144	0.0028131	0.0165	4.64161e-05	0.46815	-0.00162664	2.68396e-05	0.351535	1.875	1.48125	0.00281239	0.0165	4.64044e-05	0.469498	-0.00266397	4.39555e-05	0.391298	1.875	1.48125	0.002625	0.0165	4.33125e-05	0.455695	-0.00262502	4.33129e-05	0.387745	0.85	2.11333	0.0702377	0.213333	0.0152753	20.5467	0.144338
92.3002	81.2	2.12	750	30	699.93	0.22	20.63	92.3002	73.9	2.17	750	30	699.98	0.22	20.64	92.3002	80.3	2.04	750	30	699.93	0.2	20.38	1.87481	1.4811	0.00262463	0.0167778	4.40355e-05	0.468194	-0.00171508	2.87752e-05	0.351564	1.87495	1.48121	0.00299977	0.0167778	5.03295e-05	0.469548	-0.00248754	4.17353e-05	0.39134	1.87481	1.4811	0.00262463	0.0167778	4.40354e-05	0.455739	-0.00247622	4.15455e-05	0.387787	0.85	2.11	0.0655744	0.213333	0.011547	20.55	0.147309
92.3169	81.5	2.12	750	30	699.98	0.23	20.61	92.3169	73.9	2.18	750	30	700.09	0.22	20.64	92.3169	80.3	2.04	750	30	699.91	0.2	20.38	1.87495	1.48121	0.00281242	0.0167778	4.71862e-05	0.468241	-0.00206242	3.46028e-05	0.351598	1.87524	1.48144	0.00300042	0.0167778	5.03403e-05	0.469598	-0.0024267	4.07146e-05	0.391381	1.87476	1.48106	0.00262452	0.0167778	4.40336e-05	0.455783	-0.00248729	4.17312e-05	0.387829	0.85	2.11333	0.0702377	0.216667	0.0152753	20.5433	0.142244
92.3334	81.3	2.12	750	30	700.04	0.22	20.61	92.3334	73.7	2.17	750	30	700.04	0.21	20.64	92.3334	80.2	2.04	750	30	700.09	0.19	20.39	1.87511	1.48133	0.00262528	0.0164444	4.31712e-05	0.468284	-0.00202929	3.33706e-05	0.351632	1.87511	1.48133	0.00281261	0.0164444	4.62518e-05	0.469645	-0.00245437	4.03607e-05	0.391421	1.87524	1.48144	0.00243796	0.0164444	4.00909e-05	0.455823	-0.00238775	3.92652e-05	0.387868	0.85	2.11	0.0655744	0.206667	0.0152753	20.5467	0.136504
92.3501	81.4	2.12	750	30	699.96	0.22	20.61	92.3501	73.8	2.17	750	30	700	0.21	20.64	92.3501	80.3	2.04	750	30	699.91	0.2	20.39	1.87489	1.48117	0.00262481	0.01675	4.39655e-05	0.468328	-0.00207343	3.473e-05	0.351666	1.875	1.48125	0.00281239	0.01675	4.71075e-05	0.469692	-0.00247647	4.14808e-05	0.391463	1.87476	1.48106	0.00262452	0.01675	4.39607e-05	0.455867	-0.00248729	4.16621e-05	0.38791	0.85	2.11	0.0655744	0.21	0.01	20.5467	0.136504
92.3669	81.3	2.12	750	30	700.13	0.23	20.63	92.3669	73.9	2.18	750	30	700.04	0.23	20.64	92.3669	80.3	2.04	750	30	699.89	0.19	20.39	1.87535	1.48153	0.00281334	0.01675	4.71235e-05	0.468375	-0.00160455	2.68763e-05	0.351693	1.87511	1.48133	0.00318763	0.01675	5.33929e-05	0.469745	-0.00245437	4.11106e-05	0.391504	1.87471	1.48102	0.00243694	0.01675	4.08187e-05	0.455908	-0.00249833	4.1847e-05	0.387951	0.85	2.11333	0.0702377	0.216667	0.023094	20.5533	0.141539
92.3834	81.2	2.12	750	30	700	0.23	20.61	92.3834	73.8	2.17	750	30	700	0.21	20.64	92.3834	80.3	2.04	750	30	699.98	0.2	20.39	1.875	1.48125	0.00281254	0.0165	4.6407e-05	0.468422	-0.00205136	3.38475e-05	0.351727	1.875	1.48125	0.00281239	0.0165	4.64044e-05	0.469791	-0.00247647	4.08617e-05	0.391544	1.87495	1.48121	0.00262489	0.0165	4.33107e-05	0.455952	-0.00244859	4.04017e-05	0.387992	0.85	2.11	0.0655744	0.213333	0.0152753	20.5467	0.136504
92.4001	81.4	2.12	750	30	700	0.23	20.63	92.4001	73.9	2.18	750	30	700.04	0.22	20.64	92.4001	80.4	2.04	750	30	700	0.2	20.39	1.875	1.48125	0.00281254	0.01675	4.71101e-05	0.468469	-0.00167639	2.80796e-05	0.351755	1.87511	1.48133	0.00300012	0.01675	5.02521e-05	0.469842	-0.00245437	4.11106e-05	0.391586	1.875	1.48125	0.002625	0.01675	4.39688e-05	0.455995	-0.00243752	4.08285e-05	0.388033	0.85	2.11333	0.0702377	0.216667	0.0152753	20.5533	0.141539
92.4169	81.5	2.12	750	30	700.11	0.22	20.63	92.4169	73.7	2.18	750	30	700.02	0.23	20.64	92.4169	80.5	2.04	750	30	699.91	0.19	20.39	1.87529	1.48148	0.00262569	0.0167778	4.40533e-05	0.468513	-0.00161562	2.71064e-05	0.351782	1.87505	1.48129	0.00318751	0.0167778	5.34793e-05	0.469895	-0.0024654	4.13639e-05	0.391627	1.87476	1.48106	0.00243704	0.0167778	4.08881e-05	0.456036	-0.00248729	4.17312e-05	0.388074	0.85	2.11333	0.0702377	0.213333	0.0208167	20.5533	0.141539
92.4334	81.3	2.12	750	30	700.02	0.22	20.63	92.4334	73.8	2.17	750	30	700	0.22	20.63	92.4334	80.3	2.04	750	30	699.98	0.2	20.38	1.87505	1.48129	0.00262516	0.0165	4.33152e-05	0.468556	-0.00166533	2.74779e-05	0.35181	1.875	1.48125	0.00299989	0.0165	4.94981e-05	0.469945	-0.00266397	4.39555e-05	0.391671	1.87495	1.48121	0.00262489	0.0165	4.33107e-05	0.45608	-0.00263609	4.34954e-05	0.388118	0.85	2.11	0.0655744	0.213333	0.011547	20.5467	0.144338
92.4502	81.4	2.12	750	30	699.96	0.23	20.61	92.4502	73.9	2.17	750	30	699.98	0.23	20.64	92.4502	80.5	2.04	750	30	699.98	0.19	20.39	1.87489	1.48117	0.0028123	0.0167778	4.71841e-05	0.468603	-0.00207343	3.47876e-05	0.351845	1.87495	1.48121	0.00318726	0.0167778	5.34752e-05	0.469998	-0.00248754	4.17353e-05	0.391713	1.87495	1.48121	0.0024374	0.0167778	4.08941e-05	0.456121	-0.00244859	4.10819e-05	0.388159	0.85	2.11	0.0655744	0.216667	0.023094	20.5467	0.136504
92.4667	81.4	2.12	750	30	700.04	0.23	20.63	92.4667	73.8	2.18	750	30	699.98	0.22	20.64	92.4667	80.2	2.04	750	30	700	0.2	20.38	1.87511	1.48133	0.00281279	0.0165	4.6411e-05	0.46865	-0.0016543	2.7296e-05	0.351872	1.87495	1.48121	0.00299977	0.0165	4.94962e-05	0.470048	-0.00248754	4.10443e-05	0.391754	1.875	1.48125	0.002625	0.0165	4.33125e-05	0.456164	-0.00243752	4.02191e-05	0.388199	0.85	2.11333	0.0702377	0.216667	0.0152753	20.55	0.147309
92.4834	81.3	2.12	750	30	699.93	0.23	20.63	92.4834	73.8	2.18	750	30	699.91	0.22	20.66	92.4834	80.4	2.04	750	30	700.02	0.19	20.39	1.87481	1.4811	0.00281211	0.01675	4.71029e-05	0.468697	-0.00171508	2.87275e-05	0.351901	1.87476	1.48106	0.00299936	0.01675	5.02392e-05	0.470098	-0.00215128	3.60339e-05	0.39179	1.87505	1.48129	0.0024376	0.01675	4.08298e-05	0.456205	-0.00205143	3.43615e-05	0.388234	0.85	2.11333	0.0702377	0.213333	0.0208167	20.56	0.147987
92.5002	81.2	2.12	750	30	700	0.22	20.63	92.5002	73.8	2.17	750	30	700	0.23	20.63	92.5002	80.3	2.04	750	30	700.04	0.19	20.39	1.875	1.48125	0.00262504	0.0168056	4.41153e-05	0.468741	-0.00167639	2.81727e-05	0.351929	1.875	1.48125	0.00318739	0.0168056	5.35658e-05	0.470151	-0.00266397	4.47695e-05	0.391834	1.87511	1.48133	0.0024377	0.0168056	4.0967e-05	0.456246	-0.00260293	4.37437e-05	0.388277	0.85	2.11	0.0655744	0.213333	0.0208167	20.55	0.138564
92.5167	81.2	2.12	750	30	699.96	0.22	20.61	92.5167	74	2.17	750	30	699.93	0.23	20.63	92.5167	80.4	2.04	750	30	700.07	0.2	20.39	1.87489	1.48117	0.00262481	0.0164722	4.32364e-05	0.468784	-0.00207343	3.41541e-05	0.351963	1.87481	1.4811	0.00318696	0.0164722	5.24963e-05	0.470204	-0.00270266	4.45188e-05	0.391879	1.87519	1.4814	0.00262538	0.0164722	4.32458e-05	0.456289	-0.00258634	4.26028e-05	0.38832	0.85	2.11	0.0655744	0.216667	0.0152753	20.5433	0.133167
92.5335	81.3	2.12	750	30	700.04	0.22	20.63	92.5335	73.9	2.18	750	30	699.96	0.23	20.64	92.5335	80.4	2.04	750	30	700	0.2	20.38	1.87511	1.48133	0.00262528	0.01675	4.39734e-05	0.468828	-0.0016543	2.77095e-05	0.351991	1.87489	1.48117	0.00318714	0.01675	5.33846e-05	0.470257	-0.00249857	4.1851e-05	0.391921	1.875	1.48125	0.002625	0.01675	4.39688e-05	0.456333	-0.00243752	4.08285e-05	0.388361	0.85	2.11333	0.0702377	0.216667	0.0152753	20.55	0.147309
92.5502	81.5	2.12	750	30	700.02	0.23	20.61	92.5502	74.1	2.17	750	30	700.07	0.22	20.64	92.5502	80.3	2.04	750	30	700.04	0.2	20.38	1.87505	1.48129	0.00281267	0.01675	4.71122e-05	0.468875	-0.00204031	3.41752e-05	0.352025	1.87519	1.4814	0.0030003	0.01675	5.0255e-05	0.470308	-0.00243776	4.08325e-05	0.391962	1.87511	1.48133	0.00262521	0.01675	4.39723e-05	0.456377	-0.00241542	4.04582e-05	0.388401	0.85	2.11	0.0655744	0.216667	0.0152753	20.5433	0.142244
92.5667	81.4	2.12	750	30	700.02	0.23	20.61	92.5667	74	2.18	750	30	700.02	0.22	20.64	92.5667	80.2	2.04	750	30	700.09	0.19	20.39	1.87505	1.48129	0.00281267	0.0165278	4.64871e-05	0.468922	-0.00204031	3.37218e-05	0.352059	1.87505	1.48129	0.00300001	0.0165278	4.95834e-05	0.470357	-0.0024654	4.07476e-05	0.392002	1.87524	1.48144	0.00243796	0.0165278	4.0294e-05	0.456417	-0.00238775	3.94642e-05	0.388441	0.85	2.11333	0.0702377	0.213333	0.0208167	20.5467	0.136504
92.5835	81.1	2.12	750	30	699.91	0.23	20.63	92.5835	74	2.17	750	30	700	0.22	20.64	92.5835	80.3	2.04	750	30	699.89	0.2	20.39	1.87476	1.48106	0.00281199	0.01675	4.71008e-05	0.468969	-0.00172614	2.89128e-05	0.352088	1.875	1.48125	0.00299989	0.01675	5.02481e-05	0.470407	-0.00247647	4.14808e-05	0.392044	1.87471	1.48102	0.00262441	0.01675	4.39589e-05	0.456461	-0.00249833	4.1847e-05	0.388483	0.85	2.11	0.0655744	0.216667	0.0152753	20.5533	0.141539
92.6003	81.4	2.12	750	30	700	0.22	20.63	92.6002	74	2.18	750	30	700.04	0.23	20.63	92.6002	80.3	2.04	750	30	700	0.2	20.39	1.875	1.48125	0.00262504	0.01675	4.39695e-05	0.469013	-0.00167639	2.80796e-05	0.352116	1.87511	1.48133	0.00318763	0.01675	5.33929e-05	0.470461	-0.00264188	4.42515e-05	0.392088	1.875	1.48125	0.002625	0.01675	4.39688e-05	0.456505	-0.00262502	4.39692e-05	0.388527	0.85	2.11333	0.0702377	0.216667	0.0152753	20.55	0.138564
92.6167	81.2	2.12	750	30	700	0.23	20.63	92.6167	74	2.18	750	30	700.02	0.22	20.64	92.6167	80.3	2.04	750	30	700.13	0.19	20.38	1.875	1.48125	0.00281254	0.0164722	4.63288e-05	0.469059	-0.00167639	2.76139e-05	0.352143	1.87505	1.48129	0.00300001	0.0164722	4.94168e-05	0.47051	-0.0024654	4.06106e-05	0.392129	1.87535	1.48153	0.00243816	0.0164722	4.01619e-05	0.456545	-0.00236565	3.89674e-05	0.388565	0.85	2.11333	0.0702377	0.213333	0.0208167	20.55	0.147309
92.6335	81.3	2.12	750	30	700.11	0.22	20.63	92.6335	74	2.18	750	30	699.89	0.22	20.64	92.6335	80.5	2.04	750	30	699.91	0.19	20.39	1.87529	1.48148	0.00262569	0.0168056	4.41262e-05	0.469103	-0.00161562	2.71513e-05	0.35217	1.87471	1.48102	0.00299924	0.0168056	5.04039e-05	0.470561	-0.00253727	4.26403e-05	0.392171	1.87476	1.48106	0.00243704	0.0168056	4.09558e-05	0.456586	-0.00248729	4.18003e-05	0.388607	0.85	2.11333	0.0702377	0.21	0.0173205	20.5533	0.141539
92.65	81.3	2.12	750	30	700.04	0.22	20.61	92.65	73.8	2.18	750	30	700.09	0.22	20.64	92.65	80.6	2.04	750	30	699.93	0.19	20.39	1.87511	1.48133	0.00262528	0.0165	4.33171e-05	0.469147	-0.00202929	3.34834e-05	0.352204	1.87524	1.48144	0.00300042	0.0165	4.95069e-05	0.47061	-0.0024267	4.00405e-05	0.392211	1.87481	1.4811	0.00243714	0.0165	4.02129e-05	0.456626	-0.00247622	4.08577e-05	0.388648	0.85	2.11333	0.0702377	0.21	0.0173205	20.5467	0.136504
92.6668	81.4	2.12	750	30	699.96	0.22	20.61	92.6668	74	2.17	750	30	699.96	0.23	20.63	92.6668	80.3	2.04	750	30	700.09	0.2	20.39	1.87489	1.48117	0.00262481	0.01675	4.39655e-05	0.469191	-0.00207343	3.473e-05	0.352239	1.87489	1.48117	0.00318714	0.01675	5.33846e-05	0.470664	-0.00268606	4.49916e-05	0.392256	1.87524	1.48144	0.00262548	0.01675	4.39768e-05	0.45667	-0.00257528	4.31359e-05	0.388691	0.85	2.11	0.0655744	0.216667	0.0152753	20.5433	0.133167
92.6836	81.4	2.12	750	30	700.04	0.22	20.63	92.6836	73.8	2.17	750	30	700.02	0.22	20.64	92.6836	80.4	2.04	750	30	699.93	0.2	20.38	1.87511	1.48133	0.00262528	0.0167778	4.40463e-05	0.469235	-0.0016543	2.77555e-05	0.352266	1.87505	1.48129	0.00300001	0.0167778	5.03334e-05	0.470714	-0.0024654	4.13639e-05	0.392298	1.87481	1.4811	0.00262463	0.0167778	4.40354e-05	0.456714	-0.00247622	4.15455e-05	0.388733	0.85	2.11	0.0655744	0.213333	0.011547	20.55	0.147309
92.7	81.8	2.12	750	30	700	0.22	20.61	92.7	74.1	2.18	750	30	700	0.23	20.64	92.7	80.5	2.04	750	30	699.91	0.2	20.38	1.875	1.48125	0.00262504	0.0164722	4.32403e-05	0.469278	-0.00205136	3.37905e-05	0.3523	1.875	1.48125	0.00318739	0.0164722	5.25034e-05	0.470766	-0.00247647	4.07929e-05	0.392339	1.87476	1.48106	0.00262452	0.0164722	4.32316e-05	0.456758	-0.00248729	4.09712e-05	0.388774	0.85	2.11333	0.0702377	0.216667	0.0152753	20.5433	0.142244
92.7168	81.5	2.12	750	30	700.04	0.22	20.63	92.7168	74.1	2.18	750	30	700.02	0.22	20.63	92.7168	80.3	2.04	750	30	699.78	0.2	20.38	1.87511	1.48133	0.00262528	0.01675	4.39734e-05	0.469322	-0.0016543	2.77095e-05	0.352328	1.87505	1.48129	0.00300001	0.01675	5.02501e-05	0.470817	-0.00265291	4.44362e-05	0.392383	1.87441	1.48078	0.00262382	0.01675	4.3949e-05	0.456802	-0.00274658	4.60052e-05	0.38882	0.85	2.11333	0.0702377	0.213333	0.011547	20.5467	0.144338
92.7336	81.6	2.12	750	30	700.07	0.23	20.63	92.7336	74	2.18	750	30	700.02	0.22	20.64	92.7336	80.5	2.04	750	30	700.04	0.19	20.39	1.87519	1.4814	0.00281297	0.0168056	4.72736e-05	0.469369	-0.00163771	2.75226e-05	0.352355	1.87505	1.48129	0.00300001	0.0168056	5.04168e-05	0.470867	-0.0024654	4.14324e-05	0.392424	1.87511	1.48133	0.0024377	0.0168056	4.0967e-05	0.456843	-0.00241542	4.05924e-05	0.38886	0.85	2.11333	0.0702377	0.213333	0.0208167	20.5533	0.141539
92.7501	81.7	2.12	750	30	699.93	0.22	20.63	92.7501	73.9	2.17	750	30	699.96	0.21	20.64	92.7501	80.3	2.04	750	30	700.07	0.19	20.38	1.87481	1.4811	0.00262463	0.0165	4.33064e-05	0.469412	-0.00171508	2.82988e-05	0.352384	1.87489	1.48117	0.00281216	0.0165	4.64007e-05	0.470913	-0.00249857	4.12264e-05	0.392466	1.87519	1.4814	0.00243786	0.0165	4.02246e-05	0.456883	-0.00239882	3.95805e-05	0.3889	0.85	2.11	0.0655744	0.206667	0.0152753	20.55	0.147309
92.7668	81.6	2.12	750	30	700.02	0.22	20.63	92.7668	74	2.17	750	30	700.07	0.22	20.64	92.7668	80.3	2.04	750	30	699.93	0.19	20.39	1.87505	1.48129	0.00262516	0.01675	4.39714e-05	0.469456	-0.00166533	2.78943e-05	0.352412	1.87519	1.4814	0.0030003	0.01675	5.0255e-05	0.470964	-0.00243776	4.08325e-05	0.392507	1.87481	1.4811	0.00243714	0.01675	4.08222e-05	0.456924	-0.00247622	4.14768e-05	0.388941	0.85	2.11	0.0655744	0.21	0.0173205	20.5533	0.141539
92.7834	81.7	2.12	750	30	700.02	0.23	20.63	92.7833	73.9	2.18	750	30	699.98	0.22	20.64	92.7833	80.6	2.04	750	30	700.11	0.2	20.38	1.87505	1.48129	0.00281267	0.0165278	4.64871e-05	0.469503	-0.00166533	2.75242e-05	0.352439	1.87495	1.48121	0.00299977	0.0165278	4.95795e-05	0.471013	-0.00248754	4.11134e-05	0.392548	1.87529	1.48148	0.00262559	0.0165278	4.33952e-05	0.456967	-0.00237671	3.92818e-05	0.388981	0.85	2.11333	0.0702377	0.216667	0.0152753	20.55	0.147309
92.8001	81.8	2.12	750	30	700.09	0.22	20.61	92.8001	73.8	2.18	750	30	699.98	0.23	20.64	92.8001	80.6	2.04	750	30	700.02	0.2	20.39	1.87524	1.48144	0.00262557	0.01675	4.39784e-05	0.469547	-0.00200167	3.35279e-05	0.352473	1.87495	1.48121	0.00318726	0.01675	5.33867e-05	0.471067	-0.00248754	4.16662e-05	0.392589	1.87505	1.48129	0.00262511	0.01675	4.39705e-05	0.457011	-0.00242645	4.06431e-05	0.389021	0.85	2.11333	0.0702377	0.216667	0.0152753	20.5467	0.136504
92.8169	81.5	2.12	750	30	700.09	0.23	20.61	92.8169	74.2	2.18	750	30	700	0.23	20.63	92.8169	80.3	2.04	750	30	700.11	0.2	20.39	1.87524	1.48144	0.0028131	0.01675	4.71194e-05	0.469594	-0.00200167	3.35279e-05	0.352506	1.875	1.48125	0.00318739	0.01675	5.33887e-05	0.47112	-0.00266397	4.46215e-05	0.392634	1.87529	1.48148	0.00262559	0.01675	4.39786e-05	0.457055	-0.00256425	4.29511e-05	0.389064	0.85	2.11333	0.0702377	0.22	0.0173205	20.5433	0.133167
92.8334	81.4	2.12	750	30	699.96	0.23	20.63	92.8334	74.3	2.17	750	30	700	0.21	20.64	92.8334	80.5	2.04	750	30	699.98	0.2	20.38	1.87489	1.48117	0.0028123	0.0165278	4.6481e-05	0.46964	-0.00169848	2.80722e-05	0.352534	1.875	1.48125	0.00281239	0.0165278	4.64825e-05	0.471167	-0.00247647	4.09305e-05	0.392675	1.87495	1.48121	0.00262489	0.0165278	4.33836e-05	0.457098	-0.00244859	4.04697e-05	0.389105	0.85	2.11	0.0655744	0.213333	0.0152753	20.55	0.147309
92.8502	81.8	2.12	750	30	700.04	0.23	20.63	92.8502	74.2	2.17	750	30	699.87	0.21	20.64	92.8502	80.5	2.04	750	30	699.89	0.19	20.39	1.87511	1.48133	0.00281279	0.0167778	4.71924e-05	0.469688	-0.0016543	2.77555e-05	0.352562	1.87465	1.48097	0.00281166	0.0167778	4.71733e-05	0.471214	-0.00254834	4.27555e-05	0.392718	1.87471	1.48102	0.00243694	0.0167778	4.08864e-05	0.457139	-0.00249833	4.19164e-05	0.389147	0.85	2.11	0.0655744	0.21	0.02	20.5533	0.141539
92.8667	81.4	2.12	750	30	700.02	0.23	20.63	92.8667	73.8	2.18	750	30	700.02	0.22	20.63	92.8667	80.4	2.04	750	30	699.98	0.19	20.39	1.87505	1.48129	0.00281267	0.0165278	4.64871e-05	0.469734	-0.00166533	2.75242e-05	0.352589	1.87505	1.48129	0.00300001	0.0165278	4.95834e-05	0.471263	-0.00265291	4.38467e-05	0.392761	1.87495	1.48121	0.0024374	0.0165278	4.02848e-05	0.45718	-0.00263609	4.35687e-05	0.38919	0.85	2.11333	0.0702377	0.213333	0.0208167	20.55	0.138564
92.8834	81.4	2.12	750	30	699.98	0.23	20.63	92.8834	74	2.18	750	30	700.09	0.23	20.64	92.8834	80.4	2.04	750	30	699.93	0.19	20.39	1.87495	1.48121	0.00281242	0.01675	4.7108e-05	0.469781	-0.00168745	2.82649e-05	0.352618	1.87524	1.48144	0.00318794	0.01675	5.3398e-05	0.471317	-0.0024267	4.06472e-05	0.392802	1.87481	1.4811	0.00243714	0.01675	4.08222e-05	0.45722	-0.00247622	4.14768e-05	0.389232	0.85	2.11333	0.0702377	0.216667	0.023094	20.5533	0.141539
92.9002	81.4	2.12	750	30	700	0.23	20.63	92.9002	74.1	2.18	750	30	699.98	0.21	20.64	92.9002	80.5	2.04	750	30	700.11	0.2	20.38	1.875	1.48125	0.00281254	0.0168056	4.72663e-05	0.469828	-0.00167639	2.81727e-05	0.352646	1.87495	1.48121	0.00281227	0.0168056	4.72618e-05	0.471364	-0.00248754	4.18044e-05	0.392844	1.87529	1.48148	0.00262559	0.0168056	4.41245e-05	0.457264	-0.00237671	3.9942e-05	0.389272	0.85	2.11333	0.0702377	0.213333	0.0152753	20.55	0.147309
92.9167	81.5	2.12	750	30	699.85	0.22	20.61	92.9167	74.2	2.17	750	30	699.98	0.22	20.63	92.9167	80.4	2.04	750	30	700.13	0.2	20.38	1.8746	1.48093	0.00262416	0.0164722	4.32257e-05	0.469872	-0.00213419	3.51548e-05	0.352681	1.87495	1.48121	0.00299977	0.0164722	4.94129e-05	0.471413	-0.00267503	4.40638e-05	0.392888	1.87535	1.48153	0.0026257	0.0164722	4.32511e-05	0.457308	-0.00255319	4.20566e-05	0.389314	0.85	2.11	0.0655744	0.213333	0.011547	20.54	0.138925
92.9335	81.5	2.12	750	30	700.02	0.22	20.61	92.9335	74.2	2.17	750	30	699.98	0.22	20.64	92.9335	80.4	2.04	750	30	699.91	0.19	20.38	1.87505	1.48129	0.00262516	0.0167778	4.40444e-05	0.469916	-0.00204031	3.42319e-05	0.352715	1.87495	1.48121	0.00299977	0.0167778	5.03295e-05	0.471464	-0.00248754	4.17353e-05	0.39293	1.87476	1.48106	0.00243704	0.0167778	4.08881e-05	0.457349	-0.00248729	4.17312e-05	0.389355	0.85	2.11	0.0655744	0.21	0.0173205	20.5433	0.142244
92.95	81.4	2.12	750	30	699.96	0.23	20.63	92.95	74.2	2.18	750	30	700.04	0.22	20.64	92.95	80.6	2.04	750	30	700.04	0.19	20.38	1.87489	1.48117	0.0028123	0.0165	4.64029e-05	0.469962	-0.00169848	2.8025e-05	0.352743	1.87511	1.48133	0.00300012	0.0165	4.9502e-05	0.471513	-0.00245437	4.0497e-05	0.39297	1.87511	1.48133	0.0024377	0.0165	4.02221e-05	0.457389	-0.00241542	3.98544e-05	0.389395	0.85	2.11333	0.0702377	0.213333	0.0208167	20.55	0.147309
92.9668	81.7	2.12	750	30	699.98	0.22	20.63	92.9668	74.1	2.18	750	30	700.04	0.22	20.64	92.9668	80.6	2.04	750	30	699.91	0.2	20.38	1.87495	1.48121	0.00262492	0.0168056	4.41133e-05	0.470006	-0.00168745	2.83586e-05	0.352772	1.87511	1.48133	0.00300012	0.0168056	5.04187e-05	0.471564	-0.00245437	4.1247e-05	0.393011	1.87476	1.48106	0.00262452	0.0168056	4.41065e-05	0.457433	-0.00248729	4.18003e-05	0.389437	0.85	2.11333	0.0702377	0.213333	0.011547	20.55	0.147309
92.9836	81.6	2.12	750	30	700.04	0.22	20.63	92.9836	73.8	2.18	750	30	700	0.22	20.64	92.9836	80.6	2.04	750	30	700.07	0.2	20.39	1.87511	1.48133	0.00262528	0.0167778	4.40463e-05	0.47005	-0.0016543	2.77555e-05	0.352799	1.875	1.48125	0.00299989	0.0167778	5.03314e-05	0.471614	-0.00247647	4.15496e-05	0.393053	1.87519	1.4814	0.00262538	0.0167778	4.4048e-05	0.457477	-0.00239882	4.02468e-05	0.389477	0.85	2.11333	0.0702377	0.213333	0.011547	20.5533	0.141539
93.0001	81.4	2.12	750	30	699.98	0.22	20.61	93.0001	73.9	2.18	750	30	699.96	0.22	20.64	93.0001	80.6	2.04	750	30	699.91	0.2	20.39	1.87495	1.48121	0.00262492	0.0164722	4.32383e-05	0.470094	-0.00206242	3.39726e-05	0.352833	1.87489	1.48117	0.00299965	0.0164722	4.94109e-05	0.471663	-0.00249857	4.1157e-05	0.393094	1.87476	1.48106	0.00262452	0.0164722	4.32316e-05	0.45752	-0.00248729	4.09712e-05	0.389518	0.85	2.11333	0.0702377	0.213333	0.011547	20.5467	0.136504
93.0169	81.5	2.12	750	30	699.96	0.22	20.63	93.0169	73.9	2.18	750	30	699.96	0.22	20.63	93.0168	80.6	2.03	750	30	700.07	0.19	20.39	1.87489	1.48117	0.00262481	0.0168056	4.41113e-05	0.470138	-0.00169848	2.8544e-05	0.352862	1.87489	1.48117	0.00299965	0.0168056	5.04108e-05	0.471714	-0.00268606	4.51408e-05	0.393139	1.87519	1.4814	0.00243786	0.0168056	4.09695e-05	0.457561	-0.00258634	4.34649e-05	0.389562	0.85	2.11	0.0754984	0.21	0.0173205	20.55	0.138564
93.0333	81.6	2.12	750	30	699.93	0.23	20.63	93.0336	74.1	2.17	750	30	700	0.22	20.63	93.0336	80.5	2.04	750	30	699.96	0.19	20.38	1.87481	1.4811	0.00281211	0.0164722	4.63217e-05	0.470184	-0.00171508	2.82511e-05	0.35289	1.875	1.48125	0.00299989	0.0164722	4.94148e-05	0.471763	-0.00266397	4.38815e-05	0.393183	1.87489	1.48117	0.0024373	0.0164722	4.01477e-05	0.457601	-0.00264712	4.36039e-05	0.389605	0.85	2.11	0.0655744	0.213333	0.0208167	20.5467	0.144338
93.0501	81.7	2.12	750	30	699.98	0.23	20.61	93.0501	73.9	2.18	750	30	699.93	0.23	20.64	93.0501	80.4	2.04	750	30	699.91	0.2	20.39	1.87495	1.48121	0.00281242	0.01675	4.7108e-05	0.470231	-0.00206242	3.45455e-05	0.352925	1.87481	1.4811	0.00318696	0.01675	5.33815e-05	0.471817	-0.00251517	4.21291e-05	0.393225	1.87476	1.48106	0.00262452	0.01675	4.39607e-05	0.457645	-0.00248729	4.16621e-05	0.389647	0.85	2.11333	0.0702377	0.22	0.0173205	20.5467	0.136504
93.0669	81.8	2.12	750	30	699.93	0.23	20.63	93.0669	74.1	2.17	750	30	699.96	0.22	20.64	93.0668	80.6	2.04	750	30	700.04	0.19	20.39	1.87481	1.4811	0.00281211	0.0167778	4.7181e-05	0.470278	-0.00171508	2.87752e-05	0.352954	1.87489	1.48117	0.00299965	0.0167778	5.03275e-05	0.471867	-0.00249857	4.19205e-05	0.393267	1.87511	1.48133	0.0024377	0.0167778	4.08992e-05	0.457686	-0.00241542	4.05253e-05	0.389688	0.85	2.11	0.0655744	0.213333	0.0208167	20.5533	0.141539
93.0836	81.7	2.12	750	30	700	0.23	20.64	93.0836	74.2	2.18	750	30	700	0.22	20.64	93.0836	80.6	2.04	750	30	699.89	0.2	20.38	1.875	1.48125	0.00281254	0.01675	4.71101e-05	0.470325	-0.00148889	2.49389e-05	0.352978	1.875	1.48125	0.00299989	0.01675	5.02481e-05	0.471917	-0.00247647	4.14808e-05	0.393309	1.87471	1.48102	0.00262441	0.01675	4.39589e-05	0.45773	-0.00249833	4.1847e-05	0.389729	0.85	2.11333	0.0702377	0.216667	0.0152753	20.5533	0.150111
93.1001	81.7	2.12	750	30	700	0.23	20.63	93.1001	74.1	2.17	750	30	700	0.23	20.64	93.1001	80.4	2.04	750	30	699.93	0.2	20.39	1.875	1.48125	0.00281254	0.0164722	4.63288e-05	0.470372	-0.00167639	2.76139e-05	0.353006	1.875	1.48125	0.00318739	0.0164722	5.25034e-05	0.47197	-0.00247647	4.07929e-05	0.39335	1.87481	1.4811	0.00262463	0.0164722	4.32334e-05	0.457773	-0.00247622	4.07889e-05	0.38977	0.85	2.11	0.0655744	0.22	0.0173205	20.5533	0.141539
93.1169	81.7	2.12	750	30	699.96	0.23	20.61	93.1169	74.1	2.17	750	30	699.93	0.22	20.64	93.1169	80.6	2.04	750	30	699.91	0.2	20.38	1.87489	1.48117	0.0028123	0.0167778	4.71841e-05	0.470419	-0.00207343	3.47876e-05	0.353041	1.87481	1.4811	0.00299947	0.0167778	5.03245e-05	0.47202	-0.00251517	4.2199e-05	0.393392	1.87476	1.48106	0.00262452	0.0167778	4.40336e-05	0.457817	-0.00248729	4.17312e-05	0.389812	0.85	2.11	0.0655744	0.216667	0.0152753	20.5433	0.142244
93.1334	81.4	2.12	750	30	700.07	0.23	20.63	93.1334	74.1	2.17	750	30	700.04	0.22	20.64	93.1334	80.4	2.04	750	30	699.89	0.19	20.39	1.87519	1.4814	0.00281297	0.0165	4.64141e-05	0.470465	-0.00163771	2.70222e-05	0.353068	1.87511	1.48133	0.00300012	0.0165	4.9502e-05	0.472069	-0.00245437	4.0497e-05	0.393432	1.87471	1.48102	0.00243694	0.0165	4.02095e-05	0.457858	-0.00249833	4.12224e-05	0.389853	0.85	2.11	0.0655744	0.213333	0.0208167	20.5533	0.141539
93.1501	81.7	2.12	750	30	700	0.23	20.63	93.1501	73.9	2.18	750	30	699.93	0.22	20.63	93.1501	80.6	2.04	750	30	699.87	0.19	20.39	1.875	1.48125	0.00281254	0.0167778	4.71882e-05	0.470512	-0.00167639	2.81261e-05	0.353096	1.87481	1.4811	0.00299947	0.0167778	5.03245e-05	0.47212	-0.00270266	4.53446e-05	0.393478	1.87465	1.48097	0.00243684	0.0167778	4.08847e-05	0.457899	-0.00269686	4.52474e-05	0.389898	0.85	2.11333	0.0702377	0.213333	0.0208167	20.55	0.138564
93.1669	81.5	2.12	750	30	699.91	0.22	20.63	93.1669	74.1	2.17	750	30	699.98	0.23	20.64	93.1669	80.6	2.04	750	30	700.02	0.19	20.39	1.87476	1.48106	0.00262451	0.01675	4.39606e-05	0.470556	-0.00172614	2.89128e-05	0.353125	1.87495	1.48121	0.00318726	0.01675	5.33867e-05	0.472173	-0.00248754	4.16662e-05	0.393519	1.87505	1.48129	0.0024376	0.01675	4.08298e-05	0.457939	-0.00242645	4.06431e-05	0.389939	0.85	2.11	0.0655744	0.213333	0.0208167	20.5533	0.141539
93.1834	81.6	2.12	750	30	700.04	0.22	20.61	93.1834	74.1	2.17	750	30	700.02	0.23	20.64	93.1834	80.5	2.04	750	30	699.87	0.19	20.39	1.87511	1.48133	0.00262528	0.0165	4.33171e-05	0.4706	-0.00202929	3.34834e-05	0.353158	1.87505	1.48129	0.00318751	0.0165	5.25939e-05	0.472226	-0.0024654	4.06791e-05	0.39356	1.87465	1.48097	0.00243684	0.0165	4.02078e-05	0.45798	-0.00250939	4.1405e-05	0.38998	0.85	2.11	0.0655744	0.213333	0.0208167	20.5467	0.136504
93.2002	81.7	2.12	750	30	699.98	0.22	20.61	93.2002	74	2.18	750	30	700.02	0.22	20.64	93.2001	80.5	2.04	750	30	699.96	0.2	20.38	1.87495	1.48121	0.00262492	0.0167778	4.40404e-05	0.470644	-0.00206242	3.46028e-05	0.353193	1.87505	1.48129	0.00300001	0.0167778	5.03334e-05	0.472276	-0.0024654	4.13639e-05	0.393601	1.87489	1.48117	0.00262479	0.0167778	4.40381e-05	0.458024	-0.00245962	4.1267e-05	0.390022	0.85	2.11333	0.0702377	0.213333	0.011547	20.5433	0.142244
93.2169	81.9	2.12	750	30	699.98	0.22	20.63	93.2169	74.2	2.17	750	30	700.07	0.22	20.64	93.2169	80.5	2.03	750	30	700.07	0.2	20.38	1.87495	1.48121	0.00262492	0.01675	4.39675e-05	0.470688	-0.00168745	2.82649e-05	0.353221	1.87519	1.4814	0.0030003	0.01675	5.0255e-05	0.472326	-0.00243776	4.08325e-05	0.393642	1.87519	1.4814	0.00262538	0.01675	4.3975e-05	0.458068	-0.00239882	4.01802e-05	0.390062	0.85	2.10667	0.070946	0.213333	0.011547	20.55	0.147309
93.2334	81.7	2.12	750	30	699.98	0.23	20.61	93.2334	74.2	2.17	750	30	700.04	0.21	20.64	93.2334	80.7	2.04	750	30	700	0.2	20.39	1.87495	1.48121	0.00281242	0.0164722	4.63268e-05	0.470734	-0.00206242	3.39726e-05	0.353255	1.87511	1.48133	0.00281261	0.0164722	4.633e-05	0.472373	-0.00245437	4.04289e-05	0.393683	1.875	1.48125	0.002625	0.0164722	4.32396e-05	0.458111	-0.00243752	4.01514e-05	0.390102	0.85	2.11	0.0655744	0.213333	0.0152753	20.5467	0.136504
93.2501	81.5	2.12	750	30	699.98	0.22	20.61	93.2501	74.4	2.17	750	30	700	0.21	20.64	93.2501	80.4	2.04	750	30	700.07	0.19	20.39	1.87495	1.48121	0.00262492	0.01675	4.39675e-05	0.470778	-0.00206242	3.45455e-05	0.35329	1.875	1.48125	0.00281239	0.01675	4.71075e-05	0.47242	-0.00247647	4.14808e-05	0.393724	1.87519	1.4814	0.00243786	0.01675	4.08341e-05	0.458152	-0.00239882	4.01802e-05	0.390142	0.85	2.11	0.0655744	0.206667	0.0152753	20.5467	0.136504
93.2669	81.8	2.12	750	30	700.07	0.22	20.63	93.2669	74.4	2.17	750	30	699.98	0.22	20.63	93.2669	80.5	2.04	750	30	699.98	0.2	20.41	1.87519	1.4814	0.00262546	0.0167778	4.40493e-05	0.470822	-0.00163771	2.74771e-05	0.353317	1.87495	1.48121	0.00299977	0.0167778	5.03295e-05	0.47247	-0.00267503	4.48811e-05	0.393769	1.87495	1.48121	0.00262489	0.0167778	4.40399e-05	0.458196	-0.00263609	4.42277e-05	0.390187	0.85	2.11	0.0655744	0.213333	0.011547	20.5567	0.127017
93.2834	81.5	2.12	750	30	700.04	0.23	20.63	93.2834	74.3	2.17	750	30	699.93	0.22	20.64	93.2834	80.6	2.04	750	30	700.07	0.19	20.39	1.87511	1.48133	0.00281279	0.0164722	4.63329e-05	0.470868	-0.0016543	2.725e-05	0.353345	1.87481	1.4811	0.00299947	0.0164722	4.9408e-05	0.47252	-0.00251517	4.14305e-05	0.39381	1.87519	1.4814	0.00243786	0.0164722	4.01569e-05	0.458236	-0.00239882	3.95138e-05	0.390226	0.85	2.11	0.0655744	0.213333	0.0208167	20.5533	0.141539
93.3002	81.8	2.12	750	30	700.09	0.22	20.61	93.3002	74.1	2.17	750	30	700.04	0.22	20.64	93.3002	80.4	2.03	750	30	699.96	0.2	20.38	1.87524	1.48144	0.00262557	0.0167778	4.40513e-05	0.470913	-0.00200167	3.35835e-05	0.353378	1.87511	1.48133	0.00300012	0.0167778	5.03354e-05	0.47257	-0.00245437	4.11788e-05	0.393852	1.87489	1.48117	0.00262479	0.0167778	4.40381e-05	0.45828	-0.00245962	4.1267e-05	0.390267	0.85	2.10667	0.070946	0.213333	0.011547	20.5433	0.142244
93.3169	81.7	2.12	750	30	699.93	0.23	20.63	93.3169	74.2	2.18	750	30	699.98	0.21	20.64	93.3169	80.5	2.03	750	30	699.96	0.2	20.39	1.87481	1.4811	0.00281211	0.0167778	4.7181e-05	0.47096	-0.00171508	2.87752e-05	0.353407	1.87495	1.48121	0.00281227	0.0167778	4.71837e-05	0.472617	-0.00248754	4.17353e-05	0.393893	1.87489	1.48117	0.00262479	0.0167778	4.40381e-05	0.458324	-0.00245962	4.1267e-05	0.390309	0.85	2.11	0.0754984	0.213333	0.0152753	20.5533	0.141539
93.3334	81.8	2.12	750	30	700	0.22	20.63	93.3334	74.2	2.17	750	30	700	0.22	20.64	93.3334	80.7	2.03	750	30	700.07	0.2	20.39	1.875	1.48125	0.00262504	0.0165	4.33132e-05	0.471003	-0.00167639	2.76605e-05	0.353435	1.875	1.48125	0.00299989	0.0165	4.94981e-05	0.472667	-0.00247647	4.08617e-05	0.393934	1.87519	1.4814	0.00262538	0.0165	4.33187e-05	0.458367	-0.00239882	3.95805e-05	0.390348	0.85	2.10667	0.070946	0.213333	0.011547	20.5533	0.141539
93.3502	81.9	2.12	750	30	700	0.22	20.63	93.3502	74.1	2.17	750	30	700.04	0.23	20.64	93.3502	80.6	2.04	750	30	700.04	0.19	20.39	1.875	1.48125	0.00262504	0.01675	4.39695e-05	0.471047	-0.00167639	2.80796e-05	0.353463	1.87511	1.48133	0.00318763	0.01675	5.33929e-05	0.47272	-0.00245437	4.11106e-05	0.393975	1.87511	1.48133	0.0024377	0.01675	4.08315e-05	0.458408	-0.00241542	4.04582e-05	0.390389	0.85	2.11	0.0655744	0.213333	0.0208167	20.5533	0.141539
93.3667	81.6	2.12	750	30	700.04	0.22	20.63	93.3667	74.4	2.18	750	30	700	0.22	20.63	93.3667	80.6	2.03	750	30	700.11	0.19	20.39	1.87511	1.48133	0.00262528	0.0165	4.33171e-05	0.47109	-0.0016543	2.7296e-05	0.35349	1.875	1.48125	0.00299989	0.0165	4.94981e-05	0.472769	-0.00266397	4.39555e-05	0.394019	1.87529	1.48148	0.00243806	0.0165	4.0228e-05	0.458448	-0.00256425	4.23101e-05	0.390431	0.85	2.11	0.0754984	0.21	0.0173205	20.55	0.138564
93.3835	81.7	2.12	750	30	699.96	0.22	20.63	93.3835	74.1	2.18	750	30	699.93	0.21	20.64	93.3835	80.6	2.04	750	30	700.07	0.2	20.38	1.87489	1.48117	0.00262481	0.0168056	4.41113e-05	0.471134	-0.00169848	2.8544e-05	0.353518	1.87481	1.4811	0.00281199	0.0168056	4.72571e-05	0.472817	-0.00251517	4.22689e-05	0.394061	1.87519	1.4814	0.00262538	0.0168056	4.41209e-05	0.458492	-0.00239882	4.03134e-05	0.390471	0.85	2.11333	0.0702377	0.21	0.01	20.55	0.147309
93.4002	81.9	2.12	750	30	700.07	0.23	20.61	93.4002	74.3	2.17	750	30	699.96	0.22	20.64	93.4002	80.5	2.03	750	30	700.02	0.19	20.39	1.87519	1.4814	0.00281297	0.01675	4.71173e-05	0.471182	-0.00201272	3.3713e-05	0.353552	1.87489	1.48117	0.00299965	0.01675	5.02442e-05	0.472867	-0.00249857	4.1851e-05	0.394103	1.87505	1.48129	0.0024376	0.01675	4.08298e-05	0.458533	-0.00242645	4.06431e-05	0.390512	0.85	2.10667	0.070946	0.213333	0.0208167	20.5467	0.136504
93.4167	81.7	2.12	750	30	700.02	0.22	20.61	93.4167	74.1	2.17	750	30	700.02	0.22	20.64	93.4167	80.6	2.03	750	30	700.15	0.2	20.39	1.87505	1.48129	0.00262516	0.0164722	4.32422e-05	0.471225	-0.00204031	3.36085e-05	0.353586	1.87505	1.48129	0.00300001	0.0164722	4.94168e-05	0.472916	-0.0024654	4.06106e-05	0.394144	1.8754	1.48157	0.0026258	0.0164722	4.32528e-05	0.458576	-0.00235458	3.87851e-05	0.390551	0.85	2.10667	0.070946	0.213333	0.011547	20.5467	0.136504
93.4335	81.6	2.12	750	30	700.11	0.22	20.63	93.4335	74.4	2.17	750	30	700.04	0.23	20.64	93.4335	80.4	2.03	750	30	699.98	0.19	20.39	1.87529	1.48148	0.00262569	0.0168056	4.41262e-05	0.471269	-0.00161562	2.71513e-05	0.353613	1.87511	1.48133	0.00318763	0.0168056	5.357e-05	0.47297	-0.00245437	4.1247e-05	0.394185	1.87495	1.48121	0.0024374	0.0168056	4.09618e-05	0.458617	-0.00244859	4.11499e-05	0.390592	0.85	2.10667	0.070946	0.213333	0.0208167	20.5533	0.141539
93.4503	81.8	2.12	750	30	699.91	0.22	20.61	93.4503	74.2	2.17	750	30	700.02	0.22	20.64	93.4503	80.5	2.04	750	30	700	0.19	20.39	1.87476	1.48106	0.00262451	0.01675	4.39606e-05	0.471313	-0.00210106	3.51928e-05	0.353648	1.87505	1.48129	0.00300001	0.01675	5.02501e-05	0.47302	-0.0024654	4.12954e-05	0.394226	1.875	1.48125	0.0024375	0.01675	4.08281e-05	0.458658	-0.00243752	4.08285e-05	0.390633	0.85	2.11	0.0655744	0.21	0.0173205	20.5467	0.136504
93.4668	81.9	2.12	750	30	699.93	0.23	20.61	93.4668	74	2.18	750	30	700.02	0.22	20.64	93.4668	80.5	2.03	750	30	699.98	0.2	20.39	1.87481	1.4811	0.00281211	0.0164722	4.63217e-05	0.471359	-0.00209001	3.44272e-05	0.353683	1.87505	1.48129	0.00300001	0.0164722	4.94168e-05	0.47307	-0.0024654	4.06106e-05	0.394267	1.87495	1.48121	0.00262489	0.0164722	4.32378e-05	0.458702	-0.00244859	4.03337e-05	0.390673	0.85	2.11	0.0754984	0.216667	0.0152753	20.5467	0.136504
93.4836	81.9	2.12	750	30	700.09	0.22	20.61	93.4836	74.2	2.17	750	30	699.98	0.22	20.63	93.4836	80.6	2.03	750	30	699.98	0.19	20.38	1.87524	1.48144	0.00262557	0.0168056	4.41242e-05	0.471403	-0.00200167	3.36391e-05	0.353716	1.87495	1.48121	0.00299977	0.0168056	5.04128e-05	0.47312	-0.00267503	4.49554e-05	0.394312	1.87495	1.48121	0.0024374	0.0168056	4.09618e-05	0.458742	-0.00263609	4.43009e-05	0.390717	0.85	2.10667	0.070946	0.21	0.0173205	20.54	0.138925
93.5001	81.8	2.12	750	30	700.04	0.23	20.61	93.5001	74.5	2.17	750	30	700.02	0.22	20.63	93.5001	80.5	2.03	750	30	699.98	0.19	20.39	1.87511	1.48133	0.00281279	0.0165	4.6411e-05	0.47145	-0.00202929	3.34834e-05	0.35375	1.87505	1.48129	0.00300001	0.0165	4.95001e-05	0.473169	-0.00265291	4.3773e-05	0.394356	1.87495	1.48121	0.0024374	0.0165	4.02171e-05	0.458783	-0.00263609	4.34954e-05	0.390761	0.85	2.10667	0.070946	0.213333	0.0208167	20.5433	0.133167
93.5168	81.9	2.12	750	30	700.04	0.22	20.63	93.5168	74.1	2.17	750	30	699.96	0.22	20.63	93.5168	80.6	2.03	750	30	700	0.19	20.38	1.87511	1.48133	0.00262528	0.01675	4.39734e-05	0.471494	-0.0016543	2.77095e-05	0.353777	1.87489	1.48117	0.00299965	0.01675	5.02442e-05	0.47322	-0.00268606	4.49916e-05	0.394401	1.875	1.48125	0.0024375	0.01675	4.08281e-05	0.458824	-0.00262502	4.39692e-05	0.390805	0.85	2.10667	0.070946	0.21	0.0173205	20.5467	0.144338
93.5336	82	2.12	750	30	700.04	0.22	20.63	93.5336	74.6	2.17	750	30	700.02	0.21	20.64	93.5336	80.6	2.03	750	30	700.02	0.19	20.38	1.87511	1.48133	0.00262528	0.01675	4.39734e-05	0.471538	-0.0016543	2.77095e-05	0.353805	1.87505	1.48129	0.0028125	0.01675	4.71094e-05	0.473267	-0.0024654	4.12954e-05	0.394442	1.87505	1.48129	0.0024376	0.01675	4.08298e-05	0.458864	-0.00242645	4.06431e-05	0.390845	0.85	2.10667	0.070946	0.206667	0.0152753	20.55	0.147309
93.55	81.6	2.12	750	30	700.07	0.23	20.63	93.55	74.3	2.17	750	30	700.11	0.22	20.64	93.55	80.4	2.03	750	30	700.07	0.19	20.38	1.87519	1.4814	0.00281297	0.0164722	4.63359e-05	0.471584	-0.00163771	2.69767e-05	0.353832	1.87529	1.48148	0.00300054	0.0164722	4.94255e-05	0.473316	-0.00241566	3.97913e-05	0.394482	1.87519	1.4814	0.00243786	0.0164722	4.01569e-05	0.458905	-0.00239882	3.95138e-05	0.390885	0.85	2.10667	0.070946	0.213333	0.0208167	20.55	0.147309
93.5668	82	2.12	750	30	700.13	0.22	20.63	93.5668	74.2	2.17	750	30	699.96	0.22	20.64	93.5668	80.6	2.03	750	30	700.07	0.19	20.38	1.87535	1.48153	0.00262581	0.0167778	4.40552e-05	0.471628	-0.00160455	2.69208e-05	0.353859	1.87489	1.48117	0.00299965	0.0167778	5.03275e-05	0.473367	-0.00249857	4.19205e-05	0.394524	1.87519	1.4814	0.00243786	0.0167778	4.09018e-05	0.458945	-0.00239882	4.02468e-05	0.390925	0.85	2.10667	0.070946	0.21	0.0173205	20.55	0.147309
93.5836	81.8	2.12	750	30	699.98	0.22	20.63	93.5836	74.5	2.18	750	30	700.04	0.22	20.63	93.5836	80.5	2.03	750	30	700.13	0.19	20.38	1.87495	1.48121	0.00262492	0.01675	4.39675e-05	0.471672	-0.00168745	2.82649e-05	0.353887	1.87511	1.48133	0.00300012	0.01675	5.02521e-05	0.473417	-0.00264188	4.42515e-05	0.394568	1.87535	1.48153	0.00243816	0.01675	4.08392e-05	0.458986	-0.00255319	4.27658e-05	0.390968	0.85	2.11	0.0754984	0.21	0.0173205	20.5467	0.144338
93.6001	81.6	2.12	750	30	699.96	0.22	20.61	93.6001	74.4	2.17	750	30	699.93	0.22	20.66	93.6001	80.6	2.03	750	30	700.09	0.2	20.38	1.87489	1.48117	0.00262481	0.0165	4.33093e-05	0.471715	-0.00207343	3.42117e-05	0.353921	1.87481	1.4811	0.00299947	0.0165	4.94913e-05	0.473466	-0.0021402	3.53133e-05	0.394603	1.87524	1.48144	0.00262548	0.0165	4.33205e-05	0.45903	-0.00201269	3.32094e-05	0.391001	0.85	2.10667	0.070946	0.213333	0.011547	20.55	0.149332
93.6168	81.7	2.12	750	30	700.02	0.22	20.61	93.6168	74.6	2.18	750	30	700.07	0.22	20.64	93.6168	80.5	2.03	750	30	700.02	0.19	20.38	1.87505	1.48129	0.00262516	0.0167778	4.40444e-05	0.471759	-0.00204031	3.42319e-05	0.353956	1.87519	1.4814	0.0030003	0.0167778	5.03384e-05	0.473517	-0.00243776	4.09003e-05	0.394644	1.87505	1.48129	0.0024376	0.0167778	4.08975e-05	0.45907	-0.00242645	4.07105e-05	0.391042	0.85	2.11	0.0754984	0.21	0.0173205	20.5433	0.142244
93.6334	82	2.12	750	30	700	0.22	20.63	93.6334	74.4	2.17	750	30	699.98	0.21	20.64	93.6334	80.5	2.03	750	30	700	0.19	20.39	1.875	1.48125	0.00262504	0.0165278	4.33861e-05	0.471803	-0.00167639	2.7707e-05	0.353983	1.87495	1.48121	0.00281227	0.0165278	4.64807e-05	0.473563	-0.00248754	4.11134e-05	0.394685	1.875	1.48125	0.0024375	0.0165278	4.02865e-05	0.459111	-0.00243752	4.02868e-05	0.391082	0.85	2.10667	0.070946	0.206667	0.0152753	20.5533	0.141539
93.6502	81.8	2.12	750	30	699.93	0.22	20.63	93.6501	74.4	2.17	750	30	700.07	0.23	20.63	93.6501	80.5	2.03	750	30	699.89	0.19	20.38	1.87481	1.4811	0.00262463	0.0168056	4.41084e-05	0.471847	-0.00171508	2.88228e-05	0.354012	1.87519	1.4814	0.00318782	0.0168056	5.35731e-05	0.473617	-0.00262529	4.41194e-05	0.394729	1.87471	1.48102	0.00243694	0.0168056	4.09541e-05	0.459152	-0.0026858	4.51364e-05	0.391127	0.85	2.10667	0.070946	0.213333	0.0208167	20.5467	0.144338
93.6667	81.9	2.12	750	30	699.91	0.22	20.61	93.6667	74.4	2.17	750	30	699.96	0.22	20.64	93.6669	80.6	2.03	750	30	700.04	0.19	20.39	1.87476	1.48106	0.00262451	0.0165	4.33045e-05	0.47189	-0.00210106	3.46676e-05	0.354047	1.87489	1.48117	0.00299965	0.0165	4.94943e-05	0.473666	-0.00249857	4.12264e-05	0.394771	1.87511	1.48133	0.0024377	0.0165	4.02221e-05	0.459192	-0.00241542	3.98544e-05	0.391167	0.85	2.10667	0.070946	0.21	0.0173205	20.5467	0.136504
93.6834	81.8	2.12	750	30	700	0.22	20.61	93.6834	74.3	2.17	750	30	699.96	0.22	20.64	93.6834	80.6	2.03	750	30	699.93	0.19	20.39	1.875	1.48125	0.00262504	0.0167778	4.40424e-05	0.471934	-0.00205136	3.44173e-05	0.354081	1.87489	1.48117	0.00299965	0.0167778	5.03275e-05	0.473717	-0.00249857	4.19205e-05	0.394813	1.87481	1.4811	0.00243714	0.0167778	4.08899e-05	0.459233	-0.00247622	4.15455e-05	0.391209	0.85	2.10667	0.070946	0.21	0.0173205	20.5467	0.136504
93.7002	81.9	2.12	750	30	699.96	0.22	20.61	93.7002	74.1	2.17	750	30	700.02	0.22	20.64	93.7002	80.6	2.03	750	30	700.15	0.19	20.38	1.87489	1.48117	0.00262481	0.01675	4.39655e-05	0.471978	-0.00207343	3.473e-05	0.354116	1.87505	1.48129	0.00300001	0.01675	5.02501e-05	0.473767	-0.0024654	4.12954e-05	0.394854	1.8754	1.48157	0.00243826	0.01675	4.08409e-05	0.459274	-0.00235458	3.94392e-05	0.391248	0.85	2.10667	0.070946	0.21	0.0173205	20.5433	0.142244
93.7167	81.9	2.12	750	30	700.02	0.22	20.61	93.7167	74.6	2.17	750	30	699.98	0.22	20.64	93.7167	80.8	2.03	750	30	700.11	0.19	20.38	1.87505	1.48129	0.00262516	0.0164722	4.32422e-05	0.472021	-0.00204031	3.36085e-05	0.35415	1.87495	1.48121	0.00299977	0.0164722	4.94129e-05	0.473816	-0.00248754	4.09752e-05	0.394895	1.87529	1.48148	0.00243806	0.0164722	4.01603e-05	0.459314	-0.00237671	3.91498e-05	0.391287	0.85	2.10667	0.070946	0.21	0.0173205	20.5433	0.142244
93.7335	82	2.12	750	30	699.98	0.22	20.61	93.7335	74.3	2.17	750	30	700.02	0.21	20.64	93.7335	80.7	2.03	750	30	700.04	0.2	20.38	1.87495	1.48121	0.00262492	0.0168056	4.41133e-05	0.472066	-0.00206242	3.46601e-05	0.354184	1.87505	1.48129	0.0028125	0.0168056	4.72656e-05	0.473863	-0.0024654	4.14324e-05	0.394936	1.87511	1.48133	0.00262521	0.0168056	4.41182e-05	0.459358	-0.00241542	4.05924e-05	0.391328	0.85	2.10667	0.070946	0.21	0.01	20.5433	0.142244
93.7502	81.7	2.12	750	30	700	0.22	20.63	93.7502	74.7	2.17	750	30	699.96	0.23	20.64	93.7502	80.7	2.03	750	30	699.93	0.19	20.38	1.875	1.48125	0.00262504	0.01675	4.39695e-05	0.472109	-0.00167639	2.80796e-05	0.354212	1.87489	1.48117	0.00318714	0.01675	5.33846e-05	0.473917	-0.00249857	4.1851e-05	0.394978	1.87481	1.4811	0.00243714	0.01675	4.08222e-05	0.459399	-0.00247622	4.14768e-05	0.391369	0.85	2.10667	0.070946	0.213333	0.0208167	20.55	0.147309
93.7667	81.7	2.12	750	30	699.98	0.22	20.61	93.7667	74.2	2.17	750	30	700.02	0.22	20.66	93.7667	80.7	2.03	750	30	699.96	0.2	20.38	1.87495	1.48121	0.00262492	0.0164722	4.32383e-05	0.472153	-0.00206242	3.39726e-05	0.354246	1.87505	1.48129	0.00300001	0.0164722	4.94168e-05	0.473966	-0.00209038	3.44332e-05	0.395013	1.87489	1.48117	0.00262479	0.0164722	4.32361e-05	0.459442	-0.00208463	3.43386e-05	0.391404	0.85	2.10667	0.070946	0.213333	0.011547	20.55	0.149332
93.7835	81.7	2.12	750	30	699.96	0.22	20.61	93.7835	74.2	2.17	750	30	700	0.22	20.61	93.7834	80.8	2.03	750	30	700.07	0.19	20.38	1.87489	1.48117	0.00262481	0.0167778	4.40384e-05	0.472197	-0.00207343	3.47876e-05	0.354281	1.875	1.48125	0.00299989	0.0167778	5.03314e-05	0.474017	-0.00303894	5.09867e-05	0.395064	1.87519	1.4814	0.00243786	0.0167778	4.09018e-05	0.459483	-0.00296135	4.96849e-05	0.391453	0.85	2.10667	0.070946	0.21	0.0173205	20.5333	0.132791
93.8003	81.8	2.12	750	30	700.07	0.22	20.61	93.8003	74.5	2.17	750	30	700.04	0.23	20.64	93.8003	80.7	2.03	750	30	699.8	0.19	20.39	1.87519	1.4814	0.00262546	0.0167778	4.40493e-05	0.472241	-0.00201272	3.37689e-05	0.354315	1.87511	1.48133	0.00318763	0.0167778	5.34814e-05	0.47407	-0.00245437	4.11788e-05	0.395105	1.87446	1.48083	0.00243648	0.0167778	4.08788e-05	0.459524	-0.0025481	4.27514e-05	0.391496	0.85	2.10667	0.070946	0.213333	0.0208167	20.5467	0.136504
93.8167	82.1	2.12	750	30	700.02	0.22	20.61	93.8167	74.3	2.17	750	30	699.98	0.22	20.64	93.8167	80.5	2.03	750	30	700.04	0.2	20.39	1.87505	1.48129	0.00262516	0.0165	4.33152e-05	0.472284	-0.00204031	3.36652e-05	0.354349	1.87495	1.48121	0.00299977	0.0165	4.94962e-05	0.47412	-0.00248754	4.10443e-05	0.395146	1.87511	1.48133	0.00262521	0.0165	4.3316e-05	0.459567	-0.00241542	3.98544e-05	0.391536	0.85	2.10667	0.070946	0.213333	0.011547	20.5467	0.136504
93.8335	81.8	2.12	750	30	699.93	0.22	20.63	93.8335	74.4	2.18	750	30	700.04	0.22	20.63	93.8335	80.6	2.03	750	30	699.91	0.19	20.38	1.87481	1.4811	0.00262463	0.0167778	4.40355e-05	0.472328	-0.00171508	2.87752e-05	0.354377	1.87511	1.48133	0.00300012	0.0167778	5.03354e-05	0.47417	-0.00264188	4.43249e-05	0.39519	1.87476	1.48106	0.00243704	0.0167778	4.08881e-05	0.459608	-0.00267477	4.48767e-05	0.391581	0.85	2.11	0.0754984	0.21	0.0173205	20.5467	0.144338
93.8501	81.8	2.12	750	30	699.96	0.22	20.63	93.8501	74.6	2.17	750	30	700.04	0.21	20.64	93.8501	80.7	2.03	750	30	700.04	0.19	20.38	1.87489	1.48117	0.00262481	0.0165278	4.33822e-05	0.472372	-0.00169848	2.80722e-05	0.354405	1.87511	1.48133	0.00281261	0.0165278	4.64862e-05	0.474216	-0.00245437	4.05652e-05	0.395231	1.87511	1.48133	0.0024377	0.0165278	4.02898e-05	0.459648	-0.00241542	3.99215e-05	0.391621	0.85	2.10667	0.070946	0.206667	0.0152753	20.55	0.147309
93.8668	81.8	2.12	750	30	700.07	0.22	20.63	93.8668	74.4	2.17	750	30	700	0.21	20.64	93.8668	80.7	2.03	750	30	699.98	0.19	20.38	1.87519	1.4814	0.00262546	0.01675	4.39764e-05	0.472416	-0.00163771	2.74316e-05	0.354433	1.875	1.48125	0.00281239	0.01675	4.71075e-05	0.474264	-0.00247647	4.14808e-05	0.395272	1.87495	1.48121	0.0024374	0.01675	4.08264e-05	0.459689	-0.00244859	4.10138e-05	0.391662	0.85	2.10667	0.070946	0.206667	0.0152753	20.55	0.147309
93.8836	82.2	2.12	750	30	699.98	0.22	20.61	93.8836	74.4	2.17	750	30	700.04	0.21	20.64	93.8836	80.6	2.03	750	30	699.85	0.19	20.38	1.87495	1.48121	0.00262492	0.0167778	4.40404e-05	0.47246	-0.00206242	3.46028e-05	0.354467	1.87511	1.48133	0.00281261	0.0167778	4.71894e-05	0.474311	-0.00245437	4.11788e-05	0.395313	1.8746	1.48093	0.00243674	0.0167778	4.0883e-05	0.45973	-0.00252046	4.22878e-05	0.391704	0.85	2.10667	0.070946	0.206667	0.0152753	20.5433	0.142244
93.9001	82.1	2.12	750	30	700.02	0.22	20.63	93.9001	74.1	2.17	750	30	699.98	0.21	20.64	93.9001	80.8	2.03	750	30	699.82	0.19	20.39	1.87505	1.48129	0.00262516	0.0165	4.33152e-05	0.472503	-0.00166533	2.74779e-05	0.354495	1.87495	1.48121	0.00281227	0.0165	4.64025e-05	0.474357	-0.00248754	4.10443e-05	0.395354	1.87452	1.48087	0.00243658	0.0165	4.02036e-05	0.45977	-0.00253703	4.1861e-05	0.391746	0.85	2.10667	0.070946	0.206667	0.0152753	20.5533	0.141539
93.9169	81.9	2.12	750	30	700.09	0.22	20.61	93.9169	74.3	2.17	750	30	700.04	0.21	20.63	93.9169	80.9	2.03	750	30	700.07	0.19	20.38	1.87524	1.48144	0.00262557	0.0167778	4.40513e-05	0.472547	-0.00200167	3.35835e-05	0.354529	1.87511	1.48133	0.00281261	0.0167778	4.71894e-05	0.474404	-0.00264188	4.43249e-05	0.395399	1.87519	1.4814	0.00243786	0.0167778	4.09018e-05	0.459811	-0.00258634	4.3393e-05	0.391789	0.85	2.10667	0.070946	0.206667	0.0152753	20.54	0.138925
93.9334	81.7	2.12	750	30	700.02	0.22	20.61	93.9334	74.4	2.17	750	30	699.98	0.22	20.64	93.9334	80.6	2.03	750	30	699.85	0.19	20.39	1.87505	1.48129	0.00262516	0.0165	4.33152e-05	0.47259	-0.00204031	3.36652e-05	0.354562	1.87495	1.48121	0.00299977	0.0165	4.94962e-05	0.474454	-0.00248754	4.10443e-05	0.39544	1.8746	1.48093	0.00243674	0.0165	4.02062e-05	0.459851	-0.00252046	4.15876e-05	0.391831	0.85	2.10667	0.070946	0.21	0.0173205	20.5467	0.136504
93.9501	82.1	2.12	750	30	700.02	0.22	20.61	93.9501	74.4	2.18	750	30	700.09	0.21	20.64	93.9501	80.6	2.03	750	30	700.07	0.19	20.38	1.87505	1.48129	0.00262516	0.0167778	4.40444e-05	0.472634	-0.00204031	3.42319e-05	0.354596	1.87524	1.48144	0.00281289	0.0167778	4.71941e-05	0.474501	-0.0024267	4.07146e-05	0.39548	1.87519	1.4814	0.00243786	0.0167778	4.09018e-05	0.459892	-0.00239882	4.02468e-05	0.391871	0.85	2.11	0.0754984	0.206667	0.0152753	20.5433	0.142244
93.9669	81.8	2.12	750	30	700.02	0.22	20.63	93.9669	74.4	2.17	750	30	699.91	0.21	20.64	93.9669	80.6	2.03	750	30	700.07	0.19	20.39	1.87505	1.48129	0.00262516	0.01675	4.39714e-05	0.472678	-0.00166533	2.78943e-05	0.354624	1.87476	1.48106	0.00281188	0.01675	4.7099e-05	0.474548	-0.00252624	4.23145e-05	0.395523	1.87519	1.4814	0.00243786	0.01675	4.08341e-05	0.459933	-0.00239882	4.01802e-05	0.391911	0.85	2.10667	0.070946	0.206667	0.0152753	20.5533	0.141539
93.9834	81.6	2.12	750	30	699.93	0.22	20.63	93.9834	74.4	2.17	750	30	700.04	0.22	20.66	93.9834	81	2.03	750	30	699.93	0.19	20.38	1.87481	1.4811	0.00262463	0.0165	4.33064e-05	0.472722	-0.00171508	2.82988e-05	0.354653	1.87511	1.48133	0.00300012	0.0165	4.9502e-05	0.474598	-0.00207934	3.4309e-05	0.395557	1.87481	1.4811	0.00243714	0.0165	4.02129e-05	0.459973	-0.00210125	3.46707e-05	0.391946	0.85	2.10667	0.070946	0.21	0.0173205	20.5567	0.153732
94.0002	81.8	2.12	750	30	700.02	0.22	20.61	94.0002	74.5	2.17	750	30	700	0.22	20.64	94.0002	80.6	2.03	750	30	699.8	0.19	20.38	1.87505	1.48129	0.00262516	0.0168056	4.41173e-05	0.472766	-0.00204031	3.42886e-05	0.354687	1.875	1.48125	0.00299989	0.0168056	5.04148e-05	0.474648	-0.00247647	4.16184e-05	0.395599	1.87446	1.48083	0.00243648	0.0168056	4.09464e-05	0.460014	-0.0025481	4.28222e-05	0.391989	0.85	2.10667	0.070946	0.21	0.0173205	20.5433	0.142244
94.0167	81.9	2.12	750	30	700.04	0.22	20.61	94.0167	74.3	2.17	750	30	700.09	0.22	20.64	94.0169	80.6	2.03	750	30	700	0.2	20.38	1.87511	1.48133	0.00262528	0.0164722	4.32442e-05	0.472809	-0.00202929	3.3427e-05	0.35472	1.87524	1.48144	0.00300042	0.0164722	4.94236e-05	0.474697	-0.0024267	3.99731e-05	0.395639	1.875	1.48125	0.002625	0.0164722	4.32396e-05	0.460057	-0.00243752	4.01514e-05	0.392029	0.85	2.10667	0.070946	0.213333	0.011547	20.5433	0.142244
94.0334	81.9	2.12	750	30	699.91	0.22	20.61	94.0334	74.4	2.17	750	30	699.96	0.21	20.64	94.0334	80.6	2.03	750	30	699.89	0.19	20.38	1.87476	1.48106	0.00262451	0.0167778	4.40335e-05	0.472853	-0.00210106	3.52512e-05	0.354756	1.87489	1.48117	0.00281216	0.0167778	4.71818e-05	0.474745	-0.00249857	4.19205e-05	0.395681	1.87471	1.48102	0.00243694	0.0167778	4.08864e-05	0.460098	-0.00249833	4.19164e-05	0.392071	0.85	2.10667	0.070946	0.206667	0.0152753	20.5433	0.142244
94.0502	81.8	2.12	750	30	699.98	0.22	20.61	94.0502	74.4	2.17	750	30	700.04	0.22	20.64	94.0502	80.5	2.03	750	30	700.02	0.19	20.38	1.87495	1.48121	0.00262492	0.01675	4.39675e-05	0.472897	-0.00206242	3.45455e-05	0.35479	1.87511	1.48133	0.00300012	0.01675	5.02521e-05	0.474795	-0.00245437	4.11106e-05	0.395722	1.87505	1.48129	0.0024376	0.01675	4.08298e-05	0.460139	-0.00242645	4.06431e-05	0.392111	0.85	2.10667	0.070946	0.21	0.0173205	20.5433	0.142244
94.0667	81.8	2.12	750	30	699.98	0.22	20.63	94.0667	74.5	2.17	750	30	700	0.22	20.64	94.0667	80.8	2.03	750	30	700.18	0.19	20.39	1.87495	1.48121	0.00262492	0.0165	4.33113e-05	0.47294	-0.00168745	2.7843e-05	0.354818	1.875	1.48125	0.00299989	0.0165	4.94981e-05	0.474844	-0.00247647	4.08617e-05	0.395763	1.87548	1.48163	0.00243842	0.0165	4.02339e-05	0.460179	-0.00233801	3.85772e-05	0.39215	0.85	2.10667	0.070946	0.21	0.0173205	20.5533	0.141539
94.0835	82.1	2.12	750	30	700	0.22	20.61	94.0835	74.5	2.18	750	30	699.93	0.22	20.64	94.0835	80.7	2.03	750	30	700	0.19	20.36	1.875	1.48125	0.00262504	0.0168056	4.41153e-05	0.472984	-0.00205136	3.44743e-05	0.354852	1.87481	1.4811	0.00299947	0.0168056	5.04078e-05	0.474895	-0.00251517	4.22689e-05	0.395805	1.875	1.48125	0.0024375	0.0168056	4.09635e-05	0.46022	-0.00243752	4.09639e-05	0.392191	0.85	2.11	0.0754984	0.21	0.0173205	20.5367	0.153731
94.1003	81.9	2.12	750	30	699.93	0.21	20.61	94.1003	74.5	2.17	750	30	700	0.21	20.64	94.1003	80.5	2.03	750	30	700	0.19	20.38	1.87481	1.4811	0.00243715	0.01675	4.08222e-05	0.473025	-0.00209001	3.50077e-05	0.354887	1.875	1.48125	0.00281239	0.01675	4.71075e-05	0.474942	-0.00247647	4.14808e-05	0.395846	1.875	1.48125	0.0024375	0.01675	4.08281e-05	0.460261	-0.00243752	4.08285e-05	0.392232	0.85	2.10667	0.070946	0.203333	0.011547	20.5433	0.142244
94.1167	81.8	2.12	750	30	700.02	0.23	20.61	94.1167	74.6	2.17	750	30	699.98	0.22	20.63	94.1167	80.6	2.03	750	30	699.96	0.2	20.38	1.87505	1.48129	0.00281267	0.0165	4.6409e-05	0.473072	-0.00204031	3.36652e-05	0.354921	1.87495	1.48121	0.00299977	0.0165	4.94962e-05	0.474991	-0.00267503	4.41381e-05	0.39589	1.87489	1.48117	0.00262479	0.0165	4.3309e-05	0.460304	-0.00264712	4.36774e-05	0.392276	0.85	2.10667	0.070946	0.216667	0.0152753	20.54	0.138925
94.1335	81.9	2.12	750	30	699.98	0.22	20.61	94.1335	74.6	2.17	750	30	700.07	0.22	20.66	94.1335	80.7	2.03	750	30	700.02	0.19	20.38	1.87495	1.48121	0.00262492	0.0167778	4.40404e-05	0.473116	-0.00206242	3.46028e-05	0.354956	1.87519	1.4814	0.0030003	0.0167778	5.03384e-05	0.475042	-0.00206272	3.46078e-05	0.395925	1.87505	1.48129	0.0024376	0.0167778	4.08975e-05	0.460345	-0.00205143	3.44185e-05	0.39231	0.85	2.10667	0.070946	0.21	0.0173205	20.55	0.149332
94.15	81.8	2.12	750	30	700.04	0.23	20.63	94.15	74.2	2.17	750	30	700.07	0.22	20.63	94.15	80.6	2.03	750	30	700.11	0.19	20.38	1.87511	1.48133	0.00281279	0.0165	4.6411e-05	0.473162	-0.0016543	2.7296e-05	0.354983	1.87519	1.4814	0.0030003	0.0165	4.9505e-05	0.475091	-0.00262529	4.33172e-05	0.395968	1.87529	1.48148	0.00243806	0.0165	4.0228e-05	0.460386	-0.00256425	4.23101e-05	0.392352	0.85	2.10667	0.070946	0.213333	0.0208167	20.5467	0.144338
94.1668	81.9	2.12	750	30	700.02	0.22	20.63	94.1668	74.4	2.17	750	30	699.96	0.22	20.64	94.1668	80.4	2.03	750	30	700.13	0.2	20.38	1.87505	1.48129	0.00262516	0.0167778	4.40444e-05	0.473206	-0.00166533	2.79405e-05	0.355011	1.87489	1.48117	0.00299965	0.0167778	5.03275e-05	0.475142	-0.00249857	4.19205e-05	0.39601	1.87535	1.48153	0.0026257	0.0167778	4.40534e-05	0.46043	-0.00236565	3.96903e-05	0.392392	0.85	2.10667	0.070946	0.213333	0.011547	20.55	0.147309
94.1836	82.1	2.12	750	30	700	0.22	20.63	94.1836	74.3	2.17	750	30	700.07	0.22	20.64	94.1836	80.7	2.03	750	30	699.96	0.19	20.38	1.875	1.48125	0.00262504	0.0167778	4.40424e-05	0.47325	-0.00167639	2.81261e-05	0.355039	1.87519	1.4814	0.0030003	0.0167778	5.03384e-05	0.475192	-0.00243776	4.09003e-05	0.396051	1.87489	1.48117	0.0024373	0.0167778	4.08924e-05	0.460471	-0.00245962	4.1267e-05	0.392433	0.85	2.10667	0.070946	0.21	0.0173205	20.55	0.147309
94.2001	82	2.12	750	30	700.04	0.22	20.63	94.2001	74.5	2.17	750	30	699.96	0.22	20.64	94.2001	80.6	2.03	750	30	700.04	0.19	20.39	1.87511	1.48133	0.00262528	0.0164722	4.32442e-05	0.473293	-0.0016543	2.725e-05	0.355066	1.87489	1.48117	0.00299965	0.0164722	4.94109e-05	0.475241	-0.00249857	4.1157e-05	0.396092	1.87511	1.48133	0.0024377	0.0164722	4.01544e-05	0.460511	-0.00241542	3.97873e-05	0.392473	0.85	2.10667	0.070946	0.21	0.0173205	20.5533	0.141539
94.2168	81.9	2.12	750	30	700.11	0.22	20.61	94.2168	74.5	2.17	750	30	699.91	0.21	20.64	94.2168	80.5	2.03	750	30	700.04	0.19	20.38	1.87529	1.48148	0.00262569	0.01675	4.39803e-05	0.473337	-0.00199065	3.33433e-05	0.3551	1.87476	1.48106	0.00281188	0.01675	4.7099e-05	0.475288	-0.00252624	4.23145e-05	0.396135	1.87511	1.48133	0.0024377	0.01675	4.08315e-05	0.460552	-0.00241542	4.04582e-05	0.392513	0.85	2.10667	0.070946	0.206667	0.0152753	20.5433	0.142244
94.2336	82.1	2.12	750	30	700.04	0.22	20.63	94.2336	74.8	2.17	750	30	700	0.22	20.64	94.2336	80.5	2.03	750	30	700.13	0.19	20.38	1.87511	1.48133	0.00262528	0.01675	4.39734e-05	0.473381	-0.0016543	2.77095e-05	0.355127	1.875	1.48125	0.00299989	0.01675	5.02481e-05	0.475339	-0.00247647	4.14808e-05	0.396176	1.87535	1.48153	0.00243816	0.01675	4.08392e-05	0.460592	-0.00236565	3.96246e-05	0.392553	0.85	2.10667	0.070946	0.21	0.0173205	20.55	0.147309
94.25	81.6	2.12	750	30	700.11	0.22	20.61	94.25	74.4	2.17	750	30	700.04	0.22	20.64	94.25	80.7	2.03	750	30	699.98	0.19	20.38	1.87529	1.48148	0.00262569	0.0164722	4.3251e-05	0.473425	-0.00199065	3.27904e-05	0.35516	1.87511	1.48133	0.00300012	0.0164722	4.94187e-05	0.475388	-0.00245437	4.04289e-05	0.396217	1.87495	1.48121	0.0024374	0.0164722	4.01494e-05	0.460633	-0.00244859	4.03337e-05	0.392593	0.85	2.10667	0.070946	0.21	0.0173205	20.5433	0.142244
94.2668	82	2.12	750	30	700.15	0.22	20.61	94.2668	74.4	2.17	750	30	699.96	0.22	20.63	94.2668	80.5	2.03	750	30	699.96	0.2	20.38	1.8754	1.48157	0.00262593	0.0167222	4.39113e-05	0.473468	-0.00196854	3.29184e-05	0.355193	1.87489	1.48117	0.00299965	0.0167222	5.01608e-05	0.475438	-0.00268606	4.4917e-05	0.396262	1.87489	1.48117	0.00262479	0.0167222	4.38923e-05	0.460676	-0.00264712	4.42657e-05	0.392638	0.85	2.10667	0.070946	0.213333	0.011547	20.54	0.138925
94.2835	82.1	2.12	750	30	700.02	0.22	20.61	94.2835	74.6	2.17	750	30	700.02	0.23	20.64	94.2835	80.6	2.03	750	30	700.13	0.19	20.38	1.87505	1.48129	0.00262516	0.01675	4.39714e-05	0.473512	-0.00204031	3.41752e-05	0.355227	1.87505	1.48129	0.00318751	0.01675	5.33908e-05	0.475492	-0.0024654	4.12954e-05	0.396303	1.87535	1.48153	0.00243816	0.01675	4.08392e-05	0.460717	-0.00236565	3.96246e-05	0.392677	0.85	2.10667	0.070946	0.213333	0.0208167	20.5433	0.142244
94.3	82.1	2.12	750	30	700.09	0.21	20.61	94.3	74.1	2.17	750	30	700.02	0.22	20.64	94.3	80.8	2.03	750	30	700.04	0.19	20.38	1.87524	1.48144	0.00243805	0.0165278	4.02955e-05	0.473553	-0.00200167	3.30831e-05	0.35526	1.87505	1.48129	0.00300001	0.0165278	4.95834e-05	0.475541	-0.0024654	4.07476e-05	0.396344	1.87511	1.48133	0.0024377	0.0165278	4.02898e-05	0.460758	-0.00241542	3.99215e-05	0.392717	0.85	2.10667	0.070946	0.206667	0.0152753	20.5433	0.142244
94.3168	81.8	2.12	750	30	700.02	0.22	20.61	94.3168	74.4	2.17	750	30	699.98	0.22	20.64	94.3168	80.8	2.03	750	30	699.91	0.2	20.38	1.87505	1.48129	0.00262516	0.0167778	4.40444e-05	0.473597	-0.00204031	3.42319e-05	0.355295	1.87495	1.48121	0.00299977	0.0167778	5.03295e-05	0.475592	-0.00248754	4.17353e-05	0.396385	1.87476	1.48106	0.00262452	0.0167778	4.40336e-05	0.460802	-0.00248729	4.17312e-05	0.392759	0.85	2.10667	0.070946	0.213333	0.011547	20.5433	0.142244
94.3336	81.9	2.12	750	30	700	0.23	20.61	94.3336	74.3	2.17	750	30	700.04	0.22	20.64	94.3336	80.8	2.03	750	30	700	0.19	20.38	1.875	1.48125	0.00281254	0.0167778	4.71882e-05	0.473644	-0.00205136	3.44173e-05	0.355329	1.87511	1.48133	0.00300012	0.0167778	5.03354e-05	0.475642	-0.00245437	4.11788e-05	0.396426	1.875	1.48125	0.0024375	0.0167778	4.08958e-05	0.460842	-0.00243752	4.08962e-05	0.3928	0.85	2.10667	0.070946	0.213333	0.0208167	20.5433	0.142244
94.3501	81.9	2.12	750	30	700.07	0.22	20.61	94.3501	74.4	2.17	750	30	699.98	0.22	20.64	94.3501	80.7	2.03	750	30	700.13	0.19	20.38	1.87519	1.4814	0.00262546	0.0165	4.332e-05	0.473687	-0.00201272	3.32098e-05	0.355362	1.87495	1.48121	0.00299977	0.0165	4.94962e-05	0.475691	-0.00248754	4.10443e-05	0.396468	1.87535	1.48153	0.00243816	0.0165	4.02297e-05	0.460883	-0.00236565	3.90332e-05	0.392839	0.85	2.10667	0.070946	0.21	0.0173205	20.5433	0.142244
94.3668	81.8	2.12	750	30	700.07	0.22	20.63	94.3668	74.3	2.17	750	30	699.98	0.21	20.64	94.3668	80.6	2.03	750	30	700.04	0.19	20.39	1.87519	1.4814	0.00262546	0.01675	4.39764e-05	0.473731	-0.00163771	2.74316e-05	0.35539	1.87495	1.48121	0.00281227	0.01675	4.71056e-05	0.475738	-0.00248754	4.16662e-05	0.396509	1.87511	1.48133	0.0024377	0.01675	4.08315e-05	0.460924	-0.00241542	4.04582e-05	0.392879	0.85	2.10667	0.070946	0.206667	0.0152753	20.5533	0.141539
94.3834	81.7	2.12	750	30	700.02	0.22	20.61	94.3833	74.5	2.19	750	30	700	0.21	20.64	94.3833	80.6	2.03	750	30	699.96	0.19	20.38	1.87505	1.48129	0.00262516	0.0165278	4.33881e-05	0.473775	-0.00204031	3.37218e-05	0.355423	1.875	1.48125	0.00281239	0.0165278	4.64825e-05	0.475785	-0.00247647	4.09305e-05	0.39655	1.87489	1.48117	0.0024373	0.0165278	4.02831e-05	0.460964	-0.00245962	4.06521e-05	0.39292	0.85	2.11333	0.0802081	0.206667	0.0152753	20.5433	0.142244
94.4001	81.8	2.12	750	30	700	0.22	20.63	94.4001	74.4	2.17	750	30	699.98	0.22	20.63	94.4001	80.8	2.03	750	30	700.04	0.19	20.38	1.875	1.48125	0.00262504	0.0167778	4.40424e-05	0.473819	-0.00167639	2.81261e-05	0.355451	1.87495	1.48121	0.00299977	0.0167778	5.03295e-05	0.475835	-0.00267503	4.48811e-05	0.396595	1.87511	1.48133	0.0024377	0.0167778	4.08992e-05	0.461005	-0.00260293	4.36714e-05	0.392964	0.85	2.10667	0.070946	0.21	0.0173205	20.5467	0.144338
94.4169	82.2	2.12	750	30	699.96	0.22	20.61	94.4169	74.4	2.18	750	30	699.93	0.22	20.64	94.4169	80.5	2.03	750	30	699.91	0.19	20.38	1.87489	1.48117	0.00262481	0.0167778	4.40384e-05	0.473863	-0.00207343	3.47876e-05	0.355486	1.87481	1.4811	0.00299947	0.0167778	5.03245e-05	0.475886	-0.00251517	4.2199e-05	0.396637	1.87476	1.48106	0.00243704	0.0167778	4.08881e-05	0.461046	-0.00248729	4.17312e-05	0.393005	0.85	2.11	0.0754984	0.21	0.0173205	20.5433	0.142244
94.4334	82	2.12	750	30	699.91	0.22	20.61	94.4334	74.4	2.17	750	30	700.02	0.22	20.64	94.4334	80.6	2.03	750	30	699.98	0.19	20.38	1.87476	1.48106	0.00262451	0.0165	4.33045e-05	0.473906	-0.00210106	3.46676e-05	0.355521	1.87505	1.48129	0.00300001	0.0165	4.95001e-05	0.475935	-0.0024654	4.06791e-05	0.396678	1.87495	1.48121	0.0024374	0.0165	4.02171e-05	0.461086	-0.00244859	4.04017e-05	0.393046	0.85	2.10667	0.070946	0.21	0.0173205	20.5433	0.142244
94.4502	81.9	2.12	750	30	700.02	0.22	20.61	94.4502	74.4	2.17	750	30	700.07	0.22	20.64	94.4502	80.7	2.03	750	30	700.18	0.19	20.38	1.87505	1.48129	0.00262516	0.0167778	4.40444e-05	0.47395	-0.00204031	3.42319e-05	0.355555	1.87519	1.4814	0.0030003	0.0167778	5.03384e-05	0.475985	-0.00243776	4.09003e-05	0.396719	1.87548	1.48163	0.00243842	0.0167778	4.09112e-05	0.461127	-0.00233801	3.92266e-05	0.393085	0.85	2.10667	0.070946	0.21	0.0173205	20.5433	0.142244
94.4667	82	2.12	750	30	700.04	0.22	20.61	94.4667	74.3	2.17	750	30	700.07	0.22	20.63	94.4667	80.6	2.03	750	30	699.89	0.19	20.39	1.87511	1.48133	0.00262528	0.0165	4.33171e-05	0.473993	-0.00202929	3.34834e-05	0.355589	1.87519	1.4814	0.0030003	0.0165	4.9505e-05	0.476035	-0.00262529	4.33172e-05	0.396762	1.87471	1.48102	0.00243694	0.0165	4.02095e-05	0.461167	-0.0026858	4.43157e-05	0.393129	0.85	2.10667	0.070946	0.21	0.0173205	20.5433	0.133167
94.4834	81.9	2.12	750	30	700.02	0.22	20.63	94.4834	74.4	2.17	750	30	700.04	0.22	20.64	94.4834	80.6	2.03	750	30	700.11	0.2	20.38	1.87505	1.48129	0.00262516	0.01675	4.39714e-05	0.474037	-0.00166533	2.78943e-05	0.355617	1.87511	1.48133	0.00300012	0.01675	5.02521e-05	0.476085	-0.00245437	4.11106e-05	0.396803	1.87529	1.48148	0.00262559	0.01675	4.39786e-05	0.461211	-0.00237671	3.981e-05	0.393169	0.85	2.10667	0.070946	0.213333	0.011547	20.55	0.147309
94.5002	82.1	2.12	750	30	699.98	0.22	20.61	94.5002	74.5	2.17	750	30	700	0.22	20.64	94.5002	80.7	2.03	750	30	700.07	0.19	20.39	1.87495	1.48121	0.00262492	0.0167778	4.40404e-05	0.474081	-0.00206242	3.46028e-05	0.355651	1.875	1.48125	0.00299989	0.0167778	5.03314e-05	0.476136	-0.00247647	4.15496e-05	0.396845	1.87519	1.4814	0.00243786	0.0167778	4.09018e-05	0.461252	-0.00239882	4.02468e-05	0.393209	0.85	2.10667	0.070946	0.21	0.0173205	20.5467	0.136504
94.5167	81.9	2.12	750	30	699.93	0.22	20.63	94.5167	74.6	2.17	750	30	700	0.21	20.64	94.5167	80.6	2.03	750	30	700.02	0.2	20.38	1.87481	1.4811	0.00262463	0.0165	4.33064e-05	0.474125	-0.00171508	2.82988e-05	0.355679	1.875	1.48125	0.00281239	0.0165	4.64044e-05	0.476182	-0.00247647	4.08617e-05	0.396886	1.87505	1.48129	0.00262511	0.0165	4.33143e-05	0.461295	-0.00242645	4.00365e-05	0.393249	0.85	2.10667	0.070946	0.21	0.01	20.55	0.147309
94.5335	82	2.12	750	30	699.89	0.22	20.63	94.5335	74.3	2.17	750	30	700.02	0.22	20.64	94.5335	80.7	2.03	750	30	699.98	0.19	20.39	1.87471	1.48102	0.00262439	0.0168056	4.41044e-05	0.474169	-0.00173717	2.91941e-05	0.355709	1.87505	1.48129	0.00300001	0.0168056	5.04168e-05	0.476232	-0.0024654	4.14324e-05	0.396927	1.87495	1.48121	0.0024374	0.0168056	4.09618e-05	0.461336	-0.00244859	4.11499e-05	0.393291	0.85	2.10667	0.070946	0.21	0.0173205	20.5533	0.141539
94.55	81.7	2.12	750	30	699.89	0.22	20.61	94.55	74.6	2.17	750	30	699.98	0.22	20.64	94.55	80.6	2.03	750	30	700.07	0.19	20.38	1.87471	1.48102	0.00262439	0.0165	4.33025e-05	0.474212	-0.00211208	3.48494e-05	0.355743	1.87495	1.48121	0.00299977	0.0165	4.94962e-05	0.476282	-0.00248754	4.10443e-05	0.396968	1.87519	1.4814	0.00243786	0.0165	4.02246e-05	0.461376	-0.00239882	3.95805e-05	0.39333	0.85	2.10667	0.070946	0.21	0.0173205	20.5433	0.142244
94.5668	82.1	2.12	750	30	700.04	0.23	20.61	94.5668	74.3	2.17	750	30	699.98	0.21	20.64	94.5668	80.6	2.03	750	30	699.96	0.2	20.38	1.87511	1.48133	0.00281279	0.01675	4.71142e-05	0.474259	-0.00202929	3.39907e-05	0.355777	1.87495	1.48121	0.00281227	0.01675	4.71056e-05	0.476329	-0.00248754	4.16662e-05	0.39701	1.87489	1.48117	0.00262479	0.01675	4.39652e-05	0.46142	-0.00245962	4.11987e-05	0.393371	0.85	2.10667	0.070946	0.213333	0.0152753	20.5433	0.142244
94.5836	81.8	2.12	750	30	700.07	0.23	20.63	94.5836	74.7	2.17	750	30	699.96	0.22	20.64	94.5836	80.7	2.03	750	30	700.04	0.19	20.39	1.87519	1.4814	0.00281297	0.0167778	4.71955e-05	0.474306	-0.00163771	2.74771e-05	0.355805	1.87489	1.48117	0.00299965	0.0167778	5.03275e-05	0.476379	-0.00249857	4.19205e-05	0.397052	1.87511	1.48133	0.0024377	0.0167778	4.08992e-05	0.461461	-0.00241542	4.05253e-05	0.393412	0.85	2.10667	0.070946	0.213333	0.0208167	20.5533	0.141539
94.6001	81.8	2.12	750	30	700.04	0.22	20.63	94.6	74.4	2.17	750	30	700	0.22	20.64	94.6	80.5	2.03	750	30	699.91	0.19	20.38	1.87511	1.48133	0.00262528	0.0165	4.33171e-05	0.47435	-0.0016543	2.7296e-05	0.355832	1.875	1.48125	0.00299989	0.0165	4.94981e-05	0.476429	-0.00247647	4.08617e-05	0.397093	1.87476	1.48106	0.00243704	0.0165	4.02112e-05	0.461501	-0.00248729	4.10403e-05	0.393453	0.85	2.10667	0.070946	0.21	0.0173205	20.55	0.147309
94.6168	81.7	2.12	750	30	699.98	0.22	20.63	94.6168	74.1	2.17	750	30	700.04	0.22	20.64	94.6168	80.7	2.03	750	30	700	0.19	20.38	1.87495	1.48121	0.00262492	0.01675	4.39675e-05	0.474394	-0.00168745	2.82649e-05	0.355861	1.87511	1.48133	0.00300012	0.01675	5.02521e-05	0.476479	-0.00245437	4.11106e-05	0.397134	1.875	1.48125	0.0024375	0.01675	4.08281e-05	0.461542	-0.00243752	4.08285e-05	0.393494	0.85	2.10667	0.070946	0.21	0.0173205	20.55	0.147309
94.6336	82	2.12	750	30	700.07	0.22	20.61	94.6336	74.4	2.17	750	30	699.98	0.23	20.64	94.6336	80.8	2.03	750	30	700.02	0.19	20.42	1.87519	1.4814	0.00262546	0.0167778	4.40493e-05	0.474438	-0.00201272	3.37689e-05	0.355894	1.87495	1.48121	0.00318726	0.0167778	5.34752e-05	0.476533	-0.00248754	4.17353e-05	0.397175	1.87505	1.48129	0.0024376	0.0167778	4.08975e-05	0.461583	-0.00242645	4.07105e-05	0.393534	0.85	2.10667	0.070946	0.213333	0.0208167	20.5567	0.119303
94.6501	81.7	2.12	750	30	699.98	0.22	20.63	94.6501	74.9	2.17	750	30	700.04	0.22	20.64	94.6501	80.6	2.03	750	30	699.91	0.19	20.38	1.87495	1.48121	0.00262492	0.0165	4.33113e-05	0.474481	-0.00168745	2.7843e-05	0.355922	1.87511	1.48133	0.00300012	0.0165	4.9502e-05	0.476582	-0.00245437	4.0497e-05	0.397216	1.87476	1.48106	0.00243704	0.0165	4.02112e-05	0.461623	-0.00248729	4.10403e-05	0.393576	0.85	2.10667	0.070946	0.21	0.0173205	20.55	0.147309
94.6669	82	2.12	750	30	699.93	0.22	20.61	94.6669	75.2	2.17	750	30	700.07	0.22	20.64	94.6669	80.6	2.03	750	30	699.93	0.2	20.38	1.87481	1.4811	0.00262463	0.0167778	4.40355e-05	0.474525	-0.00209001	3.50658e-05	0.355957	1.87519	1.4814	0.0030003	0.0167778	5.03384e-05	0.476632	-0.00243776	4.09003e-05	0.397257	1.87481	1.4811	0.00262463	0.0167778	4.40354e-05	0.461667	-0.00247622	4.15455e-05	0.393617	0.85	2.10667	0.070946	0.213333	0.011547	20.5433	0.142244
94.6834	81.8	2.12	750	30	699.91	0.22	20.63	94.6834	74.2	2.18	750	30	699.91	0.22	20.64	94.6834	80.6	2.03	750	30	699.98	0.19	20.38	1.87476	1.48106	0.00262451	0.0165	4.33045e-05	0.474568	-0.00172614	2.84813e-05	0.355986	1.87476	1.48106	0.00299936	0.0165	4.94894e-05	0.476682	-0.00252624	4.1683e-05	0.397298	1.87495	1.48121	0.0024374	0.0165	4.02171e-05	0.461708	-0.00244859	4.04017e-05	0.393657	0.85	2.11	0.0754984	0.21	0.0173205	20.55	0.147309
94.7002	81.9	2.12	750	30	700.07	0.23	20.61	94.7002	74.2	2.17	750	30	700.04	0.22	20.64	94.7002	80.7	2.03	750	30	699.87	0.19	20.38	1.87519	1.4814	0.00281297	0.0168056	4.72736e-05	0.474616	-0.00201272	3.38248e-05	0.35602	1.87511	1.48133	0.00300012	0.0168056	5.04187e-05	0.476732	-0.00245437	4.1247e-05	0.39734	1.87465	1.48097	0.00243684	0.0168056	4.09524e-05	0.461749	-0.00250939	4.21718e-05	0.3937	0.85	2.10667	0.070946	0.213333	0.0208167	20.5433	0.142244
94.7167	82.1	2.12	750	30	700.04	0.22	20.61	94.7169	74	2.17	750	30	700.02	0.21	20.64	94.7169	80.8	2.03	750	30	700.13	0.19	20.38	1.87511	1.48133	0.00262528	0.0165	4.33171e-05	0.474659	-0.00202929	3.34834e-05	0.356053	1.87505	1.48129	0.0028125	0.0165	4.64063e-05	0.476779	-0.0024654	4.06791e-05	0.39738	1.87535	1.48153	0.00243816	0.0165	4.02297e-05	0.461789	-0.00236565	3.90332e-05	0.393739	0.85	2.10667	0.070946	0.206667	0.0152753	20.5433	0.142244
94.7335	81.9	2.12	750	30	700	0.22	20.61	94.7335	74.4	2.17	750	30	700	0.21	20.64	94.7334	80.6	2.03	750	30	699.96	0.19	20.38	1.875	1.48125	0.00262504	0.0168056	4.41153e-05	0.474703	-0.00205136	3.44743e-05	0.356087	1.875	1.48125	0.00281239	0.0168056	4.72637e-05	0.476826	-0.00247647	4.16184e-05	0.397422	1.87489	1.48117	0.0024373	0.0168056	4.09601e-05	0.46183	-0.00245962	4.13353e-05	0.39378	0.85	2.10667	0.070946	0.206667	0.0152753	20.5433	0.142244
94.7502	81.9	2.12	750	30	700.04	0.22	20.63	94.7502	74.5	2.17	750	30	700.04	0.22	20.66	94.7502	80.6	2.03	750	30	700.02	0.2	20.38	1.87511	1.48133	0.00262528	0.01675	4.39734e-05	0.474747	-0.0016543	2.77095e-05	0.356115	1.87511	1.48133	0.00300012	0.01675	5.02521e-05	0.476876	-0.00207934	3.48289e-05	0.397457	1.87505	1.48129	0.00262511	0.01675	4.39705e-05	0.461874	-0.00205143	3.43615e-05	0.393814	0.85	2.10667	0.070946	0.213333	0.011547	20.5567	0.153732
94.7668	81.9	2.12	750	30	699.93	0.22	20.61	94.7668	74.2	2.17	750	30	700.04	0.22	20.64	94.7668	80.7	2.03	750	30	699.98	0.19	20.38	1.87481	1.4811	0.00262463	0.0165278	4.33793e-05	0.47479	-0.00209001	3.45433e-05	0.35615	1.87511	1.48133	0.00300012	0.0165278	4.95854e-05	0.476926	-0.00245437	4.05652e-05	0.397497	1.87495	1.48121	0.0024374	0.0165278	4.02848e-05	0.461914	-0.00244859	4.04697e-05	0.393855	0.85	2.10667	0.070946	0.21	0.0173205	20.5433	0.142244
94.7835	82	2.12	750	30	699.93	0.22	20.63	94.7835	74.5	2.17	750	30	699.98	0.22	20.66	94.7835	80.9	2.03	750	30	699.85	0.2	20.38	1.87481	1.4811	0.00262463	0.0167778	4.40355e-05	0.474835	-0.00171508	2.87752e-05	0.356178	1.87495	1.48121	0.00299977	0.0167778	5.03295e-05	0.476976	-0.00211254	3.54437e-05	0.397533	1.8746	1.48093	0.0026242	0.0167778	4.40282e-05	0.461958	-0.00214553	3.59973e-05	0.393891	0.85	2.10667	0.070946	0.213333	0.011547	20.5567	0.153732
94.8	81.7	2.12	750	30	700	0.22	20.61	94.8	74.6	2.17	750	30	700.09	0.22	20.64	94.8	80.5	2.03	750	30	700.18	0.2	20.38	1.875	1.48125	0.00262504	0.0165	4.33132e-05	0.474878	-0.00205136	3.38475e-05	0.356212	1.87524	1.48144	0.00300042	0.0165	4.95069e-05	0.477026	-0.0024267	4.00405e-05	0.397573	1.87548	1.48163	0.00262596	0.0165	4.33284e-05	0.462001	-0.00233801	3.85772e-05	0.393929	0.85	2.10667	0.070946	0.213333	0.011547	20.5433	0.142244
94.8168	81.9	2.12	750	30	699.91	0.22	20.61	94.8168	74.3	2.17	750	30	699.98	0.22	20.64	94.8168	80.5	2.03	750	30	699.98	0.2	20.38	1.87476	1.48106	0.00262451	0.0167778	4.40335e-05	0.474922	-0.00210106	3.52512e-05	0.356248	1.87495	1.48121	0.00299977	0.0167778	5.03295e-05	0.477076	-0.00248754	4.17353e-05	0.397615	1.87495	1.48121	0.00262489	0.0167778	4.40399e-05	0.462045	-0.00244859	4.10819e-05	0.393971	0.85	2.10667	0.070946	0.213333	0.011547	20.5433	0.142244
94.8336	81.9	2.12	750	30	700	0.23	20.61	94.8336	74.6	2.17	750	30	700.04	0.23	20.64	94.8336	80.8	2.03	750	30	700.11	0.19	20.38	1.875	1.48125	0.00281254	0.0167778	4.71882e-05	0.474969	-0.00205136	3.44173e-05	0.356282	1.87511	1.48133	0.00318763	0.0167778	5.34814e-05	0.477129	-0.00245437	4.11788e-05	0.397656	1.87529	1.48148	0.00243806	0.0167778	4.09052e-05	0.462086	-0.00237671	3.9876e-05	0.39401	0.85	2.10667	0.070946	0.216667	0.023094	20.5433	0.142244
94.8501	82	2.12	750	30	700.04	0.22	20.63	94.8501	74.2	2.17	750	30	700	0.22	20.63	94.8501	80.5	2.03	750	30	699.96	0.2	20.38	1.87511	1.48133	0.00262528	0.0165	4.33171e-05	0.475012	-0.0016543	2.7296e-05	0.356309	1.875	1.48125	0.00299989	0.0165	4.94981e-05	0.477179	-0.00266397	4.39555e-05	0.3977	1.87489	1.48117	0.00262479	0.0165	4.3309e-05	0.46213	-0.00264712	4.36774e-05	0.394054	0.85	2.10667	0.070946	0.213333	0.011547	20.5467	0.144338
94.8669	82.1	2.12	750	30	699.91	0.21	20.61	94.8669	74.4	2.17	750	30	700.02	0.22	20.64	94.8669	80.5	2.03	750	30	700.11	0.2	20.38	1.87476	1.48106	0.00243704	0.0168056	4.09558e-05	0.475053	-0.00210106	3.53096e-05	0.356345	1.87505	1.48129	0.00300001	0.0168056	5.04168e-05	0.477229	-0.0024654	4.14324e-05	0.397741	1.87529	1.48148	0.00262559	0.0168056	4.41245e-05	0.462174	-0.00237671	3.9942e-05	0.394094	0.85	2.10667	0.070946	0.21	0.01	20.5433	0.142244
94.8834	81.9	2.12	750	30	699.91	0.22	20.61	94.8834	74.4	2.17	750	30	700.07	0.21	20.64	94.8834	80.5	2.03	750	30	700.07	0.2	20.38	1.87476	1.48106	0.00262451	0.0165278	4.33774e-05	0.475097	-0.00210106	3.47259e-05	0.356379	1.87519	1.4814	0.00281278	0.0165278	4.6489e-05	0.477276	-0.00243776	4.02908e-05	0.397782	1.87519	1.4814	0.00262538	0.0165278	4.33916e-05	0.462217	-0.00239882	3.96471e-05	0.394134	0.85	2.10667	0.070946	0.21	0.01	20.5433	0.142244
94.9002	81.9	2.12	750	30	699.96	0.22	20.63	94.9002	74.6	2.17	750	30	699.96	0.22	20.66	94.9002	80.7	2.03	750	30	699.87	0.2	20.38	1.87489	1.48117	0.00262481	0.01675	4.39655e-05	0.475141	-0.00169848	2.84496e-05	0.356408	1.87489	1.48117	0.00299965	0.01675	5.02442e-05	0.477326	-0.00212358	3.557e-05	0.397817	1.87465	1.48097	0.0026243	0.01675	4.39571e-05	0.462261	-0.00213446	3.57521e-05	0.394169	0.85	2.10667	0.070946	0.213333	0.011547	20.5567	0.153732
94.9167	81.8	2.12	750	30	699.93	0.22	20.61	94.9167	74.4	2.17	750	30	699.98	0.22	20.64	94.9167	80.9	2.03	750	30	699.82	0.2	20.38	1.87481	1.4811	0.00262463	0.0165278	4.33793e-05	0.475184	-0.00209001	3.45433e-05	0.356442	1.87495	1.48121	0.00299977	0.0165278	4.95795e-05	0.477376	-0.00248754	4.11134e-05	0.397858	1.87452	1.48087	0.00262404	0.0165278	4.33695e-05	0.462304	-0.00253703	4.19315e-05	0.394211	0.85	2.10667	0.070946	0.213333	0.011547	20.5433	0.142244
94.9334	81.8	2.12	750	30	699.96	0.22	20.63	94.9334	74.6	2.17	750	30	700	0.22	20.63	94.9334	80.8	2.03	750	30	699.87	0.19	20.38	1.87489	1.48117	0.00262481	0.01675	4.39655e-05	0.475228	-0.00169848	2.84496e-05	0.356471	1.875	1.48125	0.00299989	0.01675	5.02481e-05	0.477426	-0.00266397	4.46215e-05	0.397903	1.87465	1.48097	0.00243684	0.01675	4.0817e-05	0.462345	-0.00269686	4.51725e-05	0.394256	0.85	2.10667	0.070946	0.21	0.0173205	20.5467	0.144338
94.9502	82	2.12	750	30	700.04	0.22	20.63	94.9502	74.3	2.17	750	30	700.04	0.22	20.64	94.9502	80.7	2.03	750	30	700.09	0.19	20.39	1.87511	1.48133	0.00262528	0.01675	4.39734e-05	0.475272	-0.0016543	2.77095e-05	0.356498	1.87511	1.48133	0.00300012	0.01675	5.02521e-05	0.477476	-0.00245437	4.11106e-05	0.397944	1.87524	1.48144	0.00243796	0.01675	4.08358e-05	0.462386	-0.00238775	3.99948e-05	0.394296	0.85	2.10667	0.070946	0.21	0.0173205	20.5533	0.141539
94.9667	81.9	2.12	750	30	700.04	0.22	20.61	94.9667	74.5	2.17	750	30	699.98	0.23	20.64	94.9667	80.6	2.03	750	30	699.96	0.19	20.38	1.87511	1.48133	0.00262528	0.0165	4.33171e-05	0.475315	-0.00202929	3.34834e-05	0.356532	1.87495	1.48121	0.00318726	0.0165	5.25899e-05	0.477529	-0.00248754	4.10443e-05	0.397985	1.87489	1.48117	0.0024373	0.0165	4.02154e-05	0.462426	-0.00245962	4.05838e-05	0.394337	0.85	2.10667	0.070946	0.213333	0.0208167	20.5433	0.142244
94.9835	82.1	2.12	750	30	699.93	0.23	20.63	94.9834	74	2.17	750	30	700	0.22	20.64	94.9834	80.7	2.03	750	30	699.96	0.19	20.38	1.87481	1.4811	0.00281211	0.0167778	4.7181e-05	0.475362	-0.00171508	2.87752e-05	0.356561	1.875	1.48125	0.00299989	0.0167778	5.03314e-05	0.477579	-0.00247647	4.15496e-05	0.398027	1.87489	1.48117	0.0024373	0.0167778	4.08924e-05	0.462467	-0.00245962	4.1267e-05	0.394378	0.85	2.10667	0.070946	0.213333	0.0208167	20.55	0.147309
95.0002	81.8	2.12	750	30	699.93	0.23	20.61	95.0002	74.7	2.17	750	30	699.96	0.22	20.64	95.0002	80.8	2.03	750	30	699.91	0.2	20.38	1.87481	1.4811	0.00281211	0.01675	4.71029e-05	0.47541	-0.00209001	3.50077e-05	0.356596	1.87489	1.48117	0.00299965	0.01675	5.02442e-05	0.477629	-0.00249857	4.1851e-05	0.398068	1.87476	1.48106	0.00262452	0.01675	4.39607e-05	0.462511	-0.00248729	4.16621e-05	0.39442	0.85	2.10667	0.070946	0.216667	0.0152753	20.5433	0.142244
95.0167	82.1	2.12	750	30	700.02	0.21	20.61	95.0167	74.3	2.17	750	30	699.93	0.22	20.64	95.0167	80.8	2.03	750	30	699.96	0.19	20.39	1.87505	1.48129	0.00243766	0.0165	4.02213e-05	0.47545	-0.00204031	3.36652e-05	0.356629	1.87481	1.4811	0.00299947	0.0165	4.94913e-05	0.477679	-0.00251517	4.15003e-05	0.39811	1.87489	1.48117	0.0024373	0.0165	4.02154e-05	0.462551	-0.00245962	4.05838e-05	0.394461	0.85	2.10667	0.070946	0.206667	0.0152753	20.5467	0.136504
95.0335	81.9	2.12	750	30	700.02	0.23	20.63	95.0335	74.2	2.17	750	30	699.98	0.23	20.64	95.0335	80.6	2.03	750	30	700.11	0.19	20.38	1.87505	1.48129	0.00281267	0.0167778	4.71903e-05	0.475497	-0.00166533	2.79405e-05	0.356657	1.87495	1.48121	0.00318726	0.0167778	5.34752e-05	0.477732	-0.00248754	4.17353e-05	0.398152	1.87529	1.48148	0.00243806	0.0167778	4.09052e-05	0.462592	-0.00237671	3.9876e-05	0.3945	0.85	2.10667	0.070946	0.216667	0.023094	20.55	0.147309
95.05	82.1	2.12	750	30	700.04	0.22	20.63	95.05	74.6	2.17	750	30	700.04	0.22	20.64	95.05	81.2	2.03	750	30	700.15	0.2	20.38	1.87511	1.48133	0.00262528	0.0165	4.33171e-05	0.47554	-0.0016543	2.7296e-05	0.356685	1.87511	1.48133	0.00300012	0.0165	4.9502e-05	0.477782	-0.00245437	4.0497e-05	0.398192	1.8754	1.48157	0.0026258	0.0165	4.33258e-05	0.462636	-0.00235458	3.88505e-05	0.394539	0.85	2.10667	0.070946	0.213333	0.011547	20.55	0.147309
95.0668	82	2.12	750	30	700.07	0.22	20.63	95.0668	74.1	2.17	750	30	700.02	0.22	20.64	95.0668	80.8	2.03	750	30	700.07	0.2	20.38	1.87519	1.4814	0.00262546	0.0168056	4.41222e-05	0.475584	-0.00163771	2.75226e-05	0.356712	1.87505	1.48129	0.00300001	0.0168056	5.04168e-05	0.477832	-0.0024654	4.14324e-05	0.398234	1.87519	1.4814	0.00262538	0.0168056	4.41209e-05	0.46268	-0.00239882	4.03134e-05	0.39458	0.85	2.10667	0.070946	0.213333	0.011547	20.55	0.147309
95.0836	81.6	2.12	750	30	700.02	0.23	20.63	95.0836	74.2	2.17	750	30	699.93	0.22	20.64	95.0836	80.7	2.03	750	30	700.15	0.19	20.38	1.87505	1.48129	0.00281267	0.0167778	4.71903e-05	0.475632	-0.00166533	2.79405e-05	0.35674	1.87481	1.4811	0.00299947	0.0167778	5.03245e-05	0.477883	-0.00251517	4.2199e-05	0.398276	1.8754	1.48157	0.00243826	0.0167778	4.09086e-05	0.462721	-0.00235458	3.95046e-05	0.394619	0.85	2.10667	0.070946	0.213333	0.0208167	20.55	0.147309
95.1001	82.1	2.12	750	30	700.04	0.22	20.61	95.1001	74.3	2.17	750	30	700.07	0.23	20.66	95.1001	80.3	2.03	750	30	700.07	0.2	20.38	1.87511	1.48133	0.00262528	0.0165	4.33171e-05	0.475675	-0.00202929	3.34834e-05	0.356774	1.87519	1.4814	0.00318782	0.0165	5.2599e-05	0.477935	-0.00206272	3.40348e-05	0.39831	1.87519	1.4814	0.00262538	0.0165	4.33187e-05	0.462764	-0.00202377	3.33922e-05	0.394653	0.85	2.10667	0.070946	0.216667	0.0152753	20.55	0.149332
95.1168	81.7	2.12	750	30	699.93	0.22	20.61	95.1168	74.4	2.17	750	30	700.02	0.22	20.64	95.1168	80.6	2.03	750	30	700.2	0.2	20.39	1.87481	1.4811	0.00262463	0.01675	4.39626e-05	0.475719	-0.00209001	3.50077e-05	0.356809	1.87505	1.48129	0.00300001	0.01675	5.02501e-05	0.477985	-0.0024654	4.12954e-05	0.398351	1.87554	1.48167	0.00262607	0.01675	4.39867e-05	0.462808	-0.00232694	3.89763e-05	0.394692	0.85	2.10667	0.070946	0.213333	0.011547	20.5467	0.136504
95.1336	82.1	2.12	750	30	699.91	0.22	20.61	95.1336	74.4	2.17	750	30	699.98	0.22	20.66	95.1336	80.2	2.03	750	30	700	0.19	20.39	1.87476	1.48106	0.00262451	0.0167778	4.40335e-05	0.475763	-0.00210106	3.52512e-05	0.356844	1.87495	1.48121	0.00299977	0.0167778	5.03295e-05	0.478036	-0.00211254	3.54437e-05	0.398386	1.875	1.48125	0.0024375	0.0167778	4.08958e-05	0.462849	-0.00206251	3.46044e-05	0.394726	0.85	2.10667	0.070946	0.21	0.0173205	20.5533	0.143643
95.1501	82.1	2.12	750	30	700	0.22	20.61	95.1501	74.6	2.17	750	30	700.07	0.23	20.66	95.1501	80.2	2.03	750	30	700	0.19	20.39	1.875	1.48125	0.00262504	0.0165	4.33132e-05	0.475806	-0.00205136	3.38475e-05	0.356878	1.87519	1.4814	0.00318782	0.0165	5.2599e-05	0.478088	-0.00206272	3.40348e-05	0.398421	1.875	1.48125	0.0024375	0.0165	4.02187e-05	0.462889	-0.00206251	3.40314e-05	0.39476	0.85	2.10667	0.070946	0.213333	0.0208167	20.5533	0.143643
95.1669	82	2.12	750	30	700	0.23	20.63	95.1669	74.4	2.17	750	30	699.96	0.23	20.64	95.1669	81.1	2.03	750	30	699.91	0.2	20.39	1.875	1.48125	0.00281254	0.0167778	4.71882e-05	0.475853	-0.00167639	2.81261e-05	0.356906	1.87489	1.48117	0.00318714	0.0167778	5.34731e-05	0.478142	-0.00249857	4.19205e-05	0.398462	1.87476	1.48106	0.00262452	0.0167778	4.40336e-05	0.462933	-0.00248729	4.17312e-05	0.394802	0.85	2.10667	0.070946	0.22	0.0173205	20.5533	0.141539
95.1834	81.8	2.12	750	30	700.07	0.23	20.63	95.1834	74.5	2.17	750	30	699.91	0.22	20.64	95.1834	79.7	2.03	750	30	699.89	0.19	20.39	1.87519	1.4814	0.00281297	0.0164722	4.63359e-05	0.4759	-0.00163771	2.69767e-05	0.356933	1.87476	1.48106	0.00299936	0.0164722	4.94061e-05	0.478191	-0.00252624	4.16128e-05	0.398504	1.87471	1.48102	0.00243694	0.0164722	4.01418e-05	0.462973	-0.00249833	4.1153e-05	0.394843	0.85	2.10667	0.070946	0.213333	0.0208167	20.5533	0.141539
95.2001	82	2.12	750	30	700	0.23	20.63	95.2001	74.5	2.17	750	30	699.93	0.23	20.64	95.2001	80.9	2.03	750	30	700.02	0.19	20.38	1.875	1.48125	0.00281254	0.0167778	4.71882e-05	0.475947	-0.00167639	2.81261e-05	0.356961	1.87481	1.4811	0.00318696	0.0167778	5.347e-05	0.478245	-0.00251517	4.2199e-05	0.398546	1.87505	1.48129	0.0024376	0.0167778	4.08975e-05	0.463014	-0.00242645	4.07105e-05	0.394884	0.85	2.10667	0.070946	0.216667	0.023094	20.55	0.147309
95.2169	81.7	2.12	750	30	699.93	0.22	20.63	95.2169	74.3	2.17	750	30	699.98	0.22	20.64	95.2169	80.2	2.03	750	30	700.02	0.19	20.41	1.87481	1.4811	0.00262463	0.01675	4.39626e-05	0.475991	-0.00171508	2.87275e-05	0.35699	1.87495	1.48121	0.00299977	0.01675	5.02461e-05	0.478295	-0.00248754	4.16662e-05	0.398588	1.87505	1.48129	0.0024376	0.01675	4.08298e-05	0.463055	-0.00242645	4.06431e-05	0.394924	0.85	2.10667	0.070946	0.21	0.0173205	20.56	0.13
95.2334	82	2.12	750	30	700	0.22	20.63	95.2334	74.4	2.17	750	30	699.96	0.23	20.66	95.2334	80.6	2.03	750	30	699.93	0.2	20.39	1.875	1.48125	0.00262504	0.0165	4.33132e-05	0.476034	-0.00167639	2.76605e-05	0.357017	1.87489	1.48117	0.00318714	0.0165	5.25878e-05	0.478347	-0.00212358	3.50391e-05	0.398623	1.87481	1.4811	0.00262463	0.0165	4.33063e-05	0.463098	-0.00210125	3.46707e-05	0.394959	0.85	2.10667	0.070946	0.216667	0.0152753	20.56	0.147987
95.2502	82	2.12	750	30	700	0.23	20.61	95.2502	74.3	2.17	750	30	699.98	0.22	20.64	95.2502	80.8	2.03	750	30	699.93	0.2	20.39	1.875	1.48125	0.00281254	0.0167778	4.71882e-05	0.476081	-0.00205136	3.44173e-05	0.357052	1.87495	1.48121	0.00299977	0.0167778	5.03295e-05	0.478398	-0.00248754	4.17353e-05	0.398665	1.87481	1.4811	0.00262463	0.0167778	4.40354e-05	0.463142	-0.00247622	4.15455e-05	0.395001	0.85	2.10667	0.070946	0.216667	0.0152753	20.5467	0.136504
95.2669	81.9	2.12	750	30	700	0.22	20.63	95.2669	74	2.17	750	30	700.07	0.22	20.67	95.2669	80.2	2.03	750	30	699.98	0.19	20.39	1.875	1.48125	0.00262504	0.01675	4.39695e-05	0.476125	-0.00167639	2.80796e-05	0.35708	1.87519	1.4814	0.0030003	0.01675	5.0255e-05	0.478448	-0.00187519	3.14095e-05	0.398696	1.87495	1.48121	0.0024374	0.01675	4.08264e-05	0.463183	-0.00188609	3.1592e-05	0.395032	0.85	2.10667	0.070946	0.21	0.0173205	20.5633	0.151438
95.2834	81.8	2.12	750	30	700.02	0.22	20.63	95.2834	74.3	2.17	750	30	700	0.21	20.64	95.2834	80.7	2.03	750	30	700.04	0.2	20.39	1.87505	1.48129	0.00262516	0.0165	4.33152e-05	0.476169	-0.00166533	2.74779e-05	0.357107	1.875	1.48125	0.00281239	0.0165	4.64044e-05	0.478494	-0.00247647	4.08617e-05	0.398737	1.87511	1.48133	0.00262521	0.0165	4.3316e-05	0.463226	-0.00241542	3.98544e-05	0.395072	0.85	2.10667	0.070946	0.21	0.01	20.5533	0.141539
95.3002	81.6	2.12	750	30	699.89	0.22	20.63	95.3002	74.5	2.17	750	30	699.93	0.22	20.66	95.3002	113.6	2.03	750	30	700	0.2	20.39	1.87471	1.48102	0.00262439	0.0168056	4.41044e-05	0.476213	-0.00173717	2.91941e-05	0.357137	1.87481	1.4811	0.00299947	0.0168056	5.04078e-05	0.478545	-0.0021402	3.59673e-05	0.398773	1.875	1.48125	0.002625	0.0168056	4.41146e-05	0.463271	-0.00206251	3.46617e-05	0.395107	0.85	2.10667	0.070946	0.213333	0.011547	20.56	0.147987
95.3167	82.1	2.12	750	30	700.07	0.22	20.63	95.3167	74.5	2.17	750	30	700	0.23	20.66	95.3167	80.4	2.03	750	30	699.93	0.2	20.39	1.87519	1.4814	0.00262546	0.0165	4.332e-05	0.476256	-0.00163771	2.70222e-05	0.357164	1.875	1.48125	0.00318739	0.0165	5.25919e-05	0.478597	-0.00210146	3.46741e-05	0.398808	1.87481	1.4811	0.00262463	0.0165	4.33063e-05	0.463314	-0.00210125	3.46707e-05	0.395141	0.85	2.10667	0.070946	0.216667	0.0152753	20.56	0.147987
95.3335	82.1	2.12	750	30	700.09	0.23	20.63	95.3335	74.2	2.17	750	30	700.02	0.23	20.66	95.3335	80	2.03	750	30	700.07	0.2	20.38	1.87524	1.48144	0.0028131	0.0168056	4.72757e-05	0.476303	-0.00162664	2.73367e-05	0.357191	1.87505	1.48129	0.00318751	0.0168056	5.35679e-05	0.478651	-0.00209038	3.513e-05	0.398843	1.87519	1.4814	0.00262538	0.0168056	4.41209e-05	0.463358	-0.00202377	3.40106e-05	0.395175	0.85	2.10667	0.070946	0.22	0.0173205	20.5567	0.153732
95.35	81.9	2.12	750	30	700.02	0.21	20.61	95.35	74.3	2.17	750	30	699.98	0.23	20.66	95.35	79.7	2.03	750	30	700.02	0.2	20.41	1.87505	1.48129	0.00243766	0.0165	4.02213e-05	0.476344	-0.00204031	3.36652e-05	0.357225	1.87495	1.48121	0.00318726	0.0165	5.25899e-05	0.478704	-0.00211254	3.48569e-05	0.398878	1.87505	1.48129	0.00262511	0.0165	4.33143e-05	0.463401	-0.00205143	3.38486e-05	0.395209	0.85	2.10667	0.070946	0.213333	0.0152753	20.56	0.132288
95.3668	81.8	2.12	750	30	699.91	0.22	20.64	95.3668	74.4	2.17	750	30	699.96	0.23	20.64	95.3668	-1239.8	2.03	750	30	700.07	0.2	20.39	1.87476	1.48106	0.00262451	0.01675	4.39606e-05	0.476388	-0.00153866	2.57726e-05	0.35725	1.87489	1.48117	0.00318714	0.01675	5.33846e-05	0.478757	-0.00249857	4.1851e-05	0.398919	1.87519	1.4814	0.00262538	0.01675	4.3975e-05	0.463445	-0.00239882	4.01802e-05	0.395249	0.85	2.10667	0.070946	0.216667	0.0152753	20.5567	0.144338
95.3836	81.7	2.12	750	30	700	0.22	20.61	95.3836	74.4	2.17	750	30	699.98	0.23	20.66	95.3836	80.6	2.03	750	30	699.89	0.2	20.41	1.875	1.48125	0.00262504	0.0167778	4.40424e-05	0.476432	-0.00205136	3.44173e-05	0.357285	1.87495	1.48121	0.00318726	0.0167778	5.34752e-05	0.47881	-0.00211254	3.54437e-05	0.398955	1.87471	1.48102	0.00262441	0.0167778	4.40318e-05	0.463489	-0.00212338	3.56255e-05	0.395285	0.85	2.10667	0.070946	0.216667	0.0152753	20.56	0.132288
95.4001	81.9	2.12	750	30	699.91	0.23	20.63	95.4001	74.2	2.17	750	30	700.04	0.23	20.67	95.4001	80.6	2.03	750	30	700.09	0.2	20.39	1.87476	1.48106	0.00281199	0.0165	4.63978e-05	0.476478	-0.00172614	2.84813e-05	0.357313	1.87511	1.48133	0.00318763	0.0165	5.2596e-05	0.478863	-0.00189182	3.1215e-05	0.398986	1.87524	1.48144	0.00262548	0.0165	4.33205e-05	0.463533	-0.00182516	3.01152e-05	0.395315	0.85	2.10667	0.070946	0.22	0.0173205	20.5633	0.151438
95.4168	81.8	2.12	750	30	699.91	0.23	20.63	95.4168	74.5	2.17	750	30	700.09	0.21	20.66	95.4168	80.6	2.03	750	30	700.07	0.2	20.41	1.87476	1.48106	0.00281199	0.0167778	4.71789e-05	0.476525	-0.00172614	2.89608e-05	0.357342	1.87524	1.48144	0.00281289	0.0167778	4.71941e-05	0.47891	-0.00205164	3.44219e-05	0.399021	1.87519	1.4814	0.00262538	0.0167778	4.4048e-05	0.463577	-0.00202377	3.39544e-05	0.395349	0.85	2.10667	0.070946	0.213333	0.0152753	20.5667	0.136504
95.4336	82	2.12	750	30	699.98	0.23	20.63	95.4336	74.1	2.17	750	30	699.98	0.23	20.66	95.4336	80.8	2.03	750	30	699.82	0.2	20.39	1.87495	1.48121	0.00281242	0.01675	4.7108e-05	0.476572	-0.00168745	2.82649e-05	0.35737	1.87495	1.48121	0.00318726	0.01675	5.33867e-05	0.478964	-0.00211254	3.5385e-05	0.399056	1.87452	1.48087	0.00262404	0.01675	4.39526e-05	0.463621	-0.00216212	3.62155e-05	0.395385	0.85	2.10667	0.070946	0.22	0.0173205	20.56	0.147987
95.4501	82	2.12	750	30	699.98	0.22	20.63	95.4501	74.7	2.17	750	30	700.07	0.23	20.66	95.4501	80.6	2.03	750	30	699.87	0.2	20.41	1.87495	1.48121	0.00262492	0.0165	4.33113e-05	0.476616	-0.00168745	2.7843e-05	0.357398	1.87519	1.4814	0.00318782	0.0165	5.2599e-05	0.479016	-0.00206272	3.40348e-05	0.39909	1.87465	1.48097	0.0026243	0.0165	4.3301e-05	0.463664	-0.00213446	3.52185e-05	0.395421	0.85	2.10667	0.070946	0.216667	0.0152753	20.5667	0.136504
95.4669	82.2	2.12	750	30	700.07	0.22	20.63	95.4669	74.4	2.17	750	30	700.04	0.22	20.64	95.4669	80.6	2.03	750	30	699.76	0.19	20.39	1.87519	1.4814	0.00262546	0.0167778	4.40493e-05	0.47666	-0.00163771	2.74771e-05	0.357426	1.87511	1.48133	0.00300012	0.0167778	5.03354e-05	0.479067	-0.00245437	4.11788e-05	0.399131	1.87436	1.48074	0.00243628	0.0167778	4.08753e-05	0.463705	-0.0025702	4.31223e-05	0.395464	0.85	2.10667	0.070946	0.21	0.0173205	20.5533	0.141539
95.4833	82	2.12	750	30	700	0.22	20.63	95.4833	74.4	2.17	750	30	700.02	0.23	20.67	95.4836	80.3	2.03	750	30	699.85	0.2	20.41	1.875	1.48125	0.00262504	0.0164722	4.32403e-05	0.476703	-0.00167639	2.76139e-05	0.357453	1.87505	1.48129	0.00318751	0.0164722	5.25054e-05	0.479119	-0.00190287	3.13445e-05	0.399162	1.8746	1.48093	0.0026242	0.0164722	4.32263e-05	0.463748	-0.00195807	3.22538e-05	0.395496	0.85	2.10667	0.070946	0.216667	0.0152753	20.57	0.14
95.5001	82	2.12	750	30	700.02	0.23	20.63	95.5001	74.3	2.17	750	30	699.96	0.23	20.66	95.5001	80.5	2.03	750	30	699.91	0.2	20.41	1.87505	1.48129	0.00281267	0.0167778	4.71903e-05	0.47675	-0.00166533	2.79405e-05	0.357481	1.87489	1.48117	0.00318714	0.0167778	5.34731e-05	0.479173	-0.00212358	3.5629e-05	0.399198	1.87476	1.48106	0.00262452	0.0167778	4.40336e-05	0.463792	-0.00211233	3.54402e-05	0.395531	0.85	2.10667	0.070946	0.22	0.0173205	20.5667	0.136504
95.5169	81.5	2.12	750	30	699.85	0.23	20.63	95.5169	74.2	2.17	750	30	699.96	0.23	20.66	95.5169	80.7	2.03	750	30	700.15	0.2	20.41	1.8746	1.48093	0.00281162	0.0167778	4.71727e-05	0.476797	-0.00175929	2.9517e-05	0.357511	1.87489	1.48117	0.00318714	0.0167778	5.34731e-05	0.479226	-0.00212358	3.5629e-05	0.399234	1.8754	1.48157	0.0026258	0.0167778	4.40552e-05	0.463836	-0.00197949	3.32114e-05	0.395565	0.85	2.10667	0.070946	0.22	0.0173205	20.5667	0.136504
95.5334	81.8	2.12	750	30	699.98	0.23	20.63	95.5334	74.2	2.17	750	30	699.98	0.22	20.67	95.5334	80.5	2.03	750	30	699.93	0.2	20.39	1.87495	1.48121	0.00281242	0.0165	4.64049e-05	0.476844	-0.00168745	2.7843e-05	0.357539	1.87495	1.48121	0.00299977	0.0165	4.94962e-05	0.479276	-0.00192504	3.17631e-05	0.399266	1.87481	1.4811	0.00262463	0.0165	4.33063e-05	0.463879	-0.00191377	3.15772e-05	0.395596	0.85	2.10667	0.070946	0.216667	0.0152753	20.5633	0.151438
95.5502	82	2.12	750	30	700.04	0.23	20.63	95.5502	74.2	2.17	750	30	699.89	0.23	20.66	95.5502	80.5	2.03	750	30	700.35	0.2	20.41	1.87511	1.48133	0.00281279	0.0167778	4.71924e-05	0.476891	-0.0016543	2.77555e-05	0.357566	1.87471	1.48102	0.00318671	0.0167778	5.34659e-05	0.479329	-0.00216232	3.6279e-05	0.399302	1.87594	1.48199	0.00262687	0.0167778	4.40731e-05	0.463924	-0.00186884	3.13549e-05	0.395628	0.85	2.10667	0.070946	0.22	0.0173205	20.5667	0.136504
95.5669	81.9	2.12	750	30	699.98	0.23	20.63	95.5669	74.3	2.17	750	30	699.96	0.23	20.66	95.5669	80.8	2.03	750	30	700.15	0.2	20.39	1.87495	1.48121	0.00281242	0.01675	4.7108e-05	0.476938	-0.00168745	2.82649e-05	0.357595	1.87489	1.48117	0.00318714	0.01675	5.33846e-05	0.479382	-0.00212358	3.557e-05	0.399337	1.8754	1.48157	0.0026258	0.01675	4.39822e-05	0.463967	-0.00197949	3.31564e-05	0.395661	0.85	2.10667	0.070946	0.22	0.0173205	20.56	0.147987
95.5834	81.9	2.12	750	30	700	0.23	20.63	95.5834	74.3	2.17	750	30	699.98	0.22	20.66	95.5834	80.6	2.03	750	30	699.65	0.2	20.39	1.875	1.48125	0.00281254	0.0165	4.6407e-05	0.476984	-0.00167639	2.76605e-05	0.357622	1.87495	1.48121	0.00299977	0.0165	4.94962e-05	0.479432	-0.00211254	3.48569e-05	0.399372	1.87406	1.48051	0.00262313	0.0165	4.32816e-05	0.464011	-0.00225619	3.72271e-05	0.395698	0.85	2.10667	0.070946	0.216667	0.0152753	20.56	0.147987
95.6002	82	2.12	750	30	700.02	0.23	20.63	95.6002	74.1	2.17	750	30	700.04	0.23	20.66	95.6002	80.5	2.03	750	30	700.13	0.2	20.41	1.87505	1.48129	0.00281267	0.0167778	4.71903e-05	0.477032	-0.00166533	2.79405e-05	0.35765	1.87511	1.48133	0.00318763	0.0167778	5.34814e-05	0.479485	-0.00207934	3.48866e-05	0.399407	1.87535	1.48153	0.0026257	0.0167778	4.40534e-05	0.464055	-0.00199057	3.33973e-05	0.395731	0.85	2.10667	0.070946	0.22	0.0173205	20.5667	0.136504
95.6167	81.9	2.12	750	30	699.93	0.23	20.63	95.6169	74.5	2.17	750	30	699.96	0.23	20.66	95.6169	80.5	2.03	750	30	700.15	0.2	20.41	1.87481	1.4811	0.00281211	0.0164722	4.63217e-05	0.477078	-0.00171508	2.82511e-05	0.357679	1.87489	1.48117	0.00318714	0.0164722	5.24993e-05	0.479538	-0.00212358	3.49801e-05	0.399442	1.8754	1.48157	0.0026258	0.0164722	4.32528e-05	0.464098	-0.00197949	3.26066e-05	0.395764	0.85	2.10667	0.070946	0.22	0.0173205	20.5667	0.136504
95.6334	81.8	2.12	750	30	699.98	0.22	20.63	95.6334	74.5	2.17	750	30	700.02	0.22	20.66	95.6334	80.5	2.03	750	30	700.11	0.2	20.41	1.87495	1.48121	0.00262492	0.0167778	4.40404e-05	0.477122	-0.00168745	2.83117e-05	0.357707	1.87505	1.48129	0.00300001	0.0167778	5.03334e-05	0.479588	-0.00209038	3.50719e-05	0.399477	1.87529	1.48148	0.00262559	0.0167778	4.40516e-05	0.464142	-0.00200165	3.35832e-05	0.395797	0.85	2.10667	0.070946	0.213333	0.011547	20.5667	0.136504
95.6502	82	2.12	750	30	700	0.22	20.63	95.6502	74.2	2.17	750	30	699.98	0.22	20.67	95.6502	80.6	2.03	750	30	700.15	0.2	20.41	1.875	1.48125	0.00262504	0.0167778	4.40424e-05	0.477166	-0.00167639	2.81261e-05	0.357735	1.87495	1.48121	0.00299977	0.0167778	5.03295e-05	0.479639	-0.00192504	3.22979e-05	0.399509	1.8754	1.48157	0.0026258	0.0167778	4.40552e-05	0.464186	-0.00179194	3.00648e-05	0.395828	0.85	2.10667	0.070946	0.213333	0.011547	20.57	0.14
95.6667	81.7	2.12	750	30	699.91	0.22	20.61	95.6667	74.2	2.17	750	30	700.09	0.23	20.66	95.6667	80.5	2.03	750	30	700.18	0.19	20.41	1.87476	1.48106	0.00262451	0.0165	4.33045e-05	0.477209	-0.00210106	3.46676e-05	0.35777	1.87524	1.48144	0.00318794	0.0165	5.2601e-05	0.479691	-0.00205164	3.3852e-05	0.399543	1.87548	1.48163	0.00243842	0.0165	4.02339e-05	0.464226	-0.0019629	3.23879e-05	0.39586	0.85	2.10667	0.070946	0.213333	0.0208167	20.56	0.132288
95.6835	82.1	2.12	750	30	699.93	0.22	20.63	95.6835	74.5	2.17	750	30	700.04	0.23	20.64	95.6835	80.6	2.03	750	30	700.24	0.19	20.41	1.87481	1.4811	0.00262463	0.0167778	4.40355e-05	0.477253	-0.00171508	2.87752e-05	0.357798	1.87511	1.48133	0.00318763	0.0167778	5.34814e-05	0.479745	-0.00245437	4.11788e-05	0.399584	1.87564	1.48176	0.00243872	0.0167778	4.09163e-05	0.464267	-0.00230484	3.86701e-05	0.395899	0.85	2.10667	0.070946	0.213333	0.0208167	20.56	0.13
95.7002	82	2.12	750	30	700.04	0.22	20.64	95.7002	74.5	2.17	750	30	700	0.23	20.66	95.7002	80.5	2.03	750	30	699.91	0.2	20.41	1.87511	1.48133	0.00262528	0.01675	4.39734e-05	0.477297	-0.00146679	2.45687e-05	0.357823	1.875	1.48125	0.00318739	0.01675	5.33887e-05	0.479798	-0.00210146	3.51994e-05	0.39962	1.87476	1.48106	0.00262452	0.01675	4.39607e-05	0.464311	-0.00211233	3.53816e-05	0.395934	0.85	2.10667	0.070946	0.216667	0.0152753	20.57	0.138924
95.7168	82	2.12	750	30	700	0.23	20.63	95.7168	74.2	2.17	750	30	699.93	0.23	20.67	95.7168	80.6	2.03	750	30	699.98	0.2	20.41	1.875	1.48125	0.00281254	0.0165	4.6407e-05	0.477344	-0.00167639	2.76605e-05	0.357851	1.87481	1.4811	0.00318696	0.0165	5.25848e-05	0.479851	-0.00195272	3.22198e-05	0.399652	1.87495	1.48121	0.00262489	0.0165	4.33107e-05	0.464355	-0.00188609	3.11205e-05	0.395965	0.85	2.10667	0.070946	0.22	0.0173205	20.57	0.14
95.7335	82.2	2.12	750	30	700.07	0.22	20.63	95.7335	74.4	2.17	750	30	700.07	0.22	20.67	95.7335	80.7	2.03	750	30	700	0.2	20.41	1.87519	1.4814	0.00262546	0.0167778	4.40493e-05	0.477388	-0.00163771	2.74771e-05	0.357878	1.87519	1.4814	0.0030003	0.0167778	5.03384e-05	0.479901	-0.00187519	3.14616e-05	0.399683	1.875	1.48125	0.002625	0.0167778	4.40417e-05	0.464399	-0.00187501	3.14585e-05	0.395997	0.85	2.10667	0.070946	0.213333	0.011547	20.57	0.14
95.75	82	2.12	750	30	700	0.23	20.63	95.75	74.6	2.17	750	30	700.02	0.23	20.66	95.75	80.6	2.03	750	30	699.52	0.2	20.39	1.875	1.48125	0.00281254	0.0164722	4.63288e-05	0.477434	-0.00167639	2.76139e-05	0.357906	1.87505	1.48129	0.00318751	0.0164722	5.25054e-05	0.479953	-0.00209038	3.44332e-05	0.399718	1.87371	1.48023	0.00262243	0.0164722	4.31972e-05	0.464442	-0.00232813	3.83495e-05	0.396035	0.85	2.10667	0.070946	0.22	0.0173205	20.56	0.147987
95.7668	82	2.12	750	30	700	0.24	20.63	95.7668	74.4	2.17	750	30	700	0.22	20.66	95.7668	80.4	2.03	750	30	699.98	0.2	20.41	1.875	1.48125	0.00300004	0.0168056	5.04174e-05	0.477485	-0.00167639	2.81727e-05	0.357934	1.875	1.48125	0.00299989	0.0168056	5.04148e-05	0.480004	-0.00210146	3.53162e-05	0.399753	1.87495	1.48121	0.00262489	0.0168056	4.41128e-05	0.464486	-0.00207359	3.48478e-05	0.39607	0.85	2.10667	0.070946	0.22	0.02	20.5667	0.136504
95.7836	82	2.12	750	30	700	0.22	20.63	95.7836	74.4	2.17	750	30	700	0.23	20.66	95.7836	80.6	2.03	750	30	699.69	0.2	20.39	1.875	1.48125	0.00262504	0.0167778	4.40424e-05	0.477529	-0.00167639	2.81261e-05	0.357962	1.875	1.48125	0.00318739	0.0167778	5.34773e-05	0.480057	-0.00210146	3.52578e-05	0.399788	1.87417	1.48059	0.00262334	0.0167778	4.40138e-05	0.46453	-0.00223406	3.74826e-05	0.396107	0.85	2.10667	0.070946	0.216667	0.0152753	20.56	0.147987
95.8001	82	2.12	750	30	699.98	0.22	20.63	95.8001	74.1	2.17	750	30	700	0.23	20.66	95.8001	80.4	2.03	750	30	699.58	0.2	20.42	1.87495	1.48121	0.00262492	0.0164722	4.32383e-05	0.477572	-0.00168745	2.77961e-05	0.35799	1.875	1.48125	0.00318739	0.0164722	5.25034e-05	0.48011	-0.00210146	3.46157e-05	0.399823	1.87388	1.48036	0.00262275	0.0164722	4.32025e-05	0.464573	-0.00229493	3.78025e-05	0.396145	0.85	2.10667	0.070946	0.216667	0.0152753	20.57	0.130767
95.8168	82.1	2.12	750	30	700.11	0.23	20.63	95.8168	74.1	2.17	750	30	700	0.22	20.67	95.8168	80.7	2.03	750	30	699.8	0.2	20.41	1.87529	1.48148	0.00281322	0.0167778	4.71996e-05	0.477619	-0.00161562	2.71064e-05	0.358017	1.875	1.48125	0.00299989	0.0167778	5.03314e-05	0.48016	-0.00191395	3.21119e-05	0.399855	1.87446	1.48083	0.00262393	0.0167778	4.40237e-05	0.464617	-0.00198575	3.33164e-05	0.396178	0.85	2.10667	0.070946	0.216667	0.0152753	20.57	0.14
95.8334	82.1	2.12	750	30	700	0.22	20.63	95.8334	74.4	2.17	750	30	699.98	0.23	20.66	95.8333	80.5	2.03	750	30	700	0.2	20.39	1.875	1.48125	0.00262504	0.0165278	4.33861e-05	0.477662	-0.00167639	2.7707e-05	0.358045	1.87495	1.48121	0.00318726	0.0165278	5.26784e-05	0.480213	-0.00211254	3.49156e-05	0.39989	1.875	1.48125	0.002625	0.0165278	4.33854e-05	0.464661	-0.00206251	3.40887e-05	0.396212	0.85	2.10667	0.070946	0.216667	0.0152753	20.56	0.147987
95.8501	82.1	2.12	750	30	700	0.22	20.63	95.8501	74.2	2.17	750	30	699.96	0.23	20.66	95.8501	80.4	2.03	750	30	699.8	0.2	20.41	1.875	1.48125	0.00262504	0.0167778	4.40424e-05	0.477706	-0.00167639	2.81261e-05	0.358073	1.87489	1.48117	0.00318714	0.0167778	5.34731e-05	0.480266	-0.00212358	3.5629e-05	0.399926	1.87446	1.48083	0.00262393	0.0167778	4.40237e-05	0.464705	-0.0021732	3.64614e-05	0.396249	0.85	2.10667	0.070946	0.216667	0.0152753	20.5667	0.136504
95.8669	82	2.12	750	30	699.98	0.23	20.63	95.8669	74.1	2.17	750	30	699.96	0.23	20.66	95.8669	80.5	2.03	750	30	699.87	0.2	20.41	1.87495	1.48121	0.00281242	0.01675	4.7108e-05	0.477754	-0.00168745	2.82649e-05	0.358101	1.87489	1.48117	0.00318714	0.01675	5.33846e-05	0.48032	-0.00212358	3.557e-05	0.399961	1.87465	1.48097	0.0026243	0.01675	4.39571e-05	0.464749	-0.00213446	3.57521e-05	0.396285	0.85	2.10667	0.070946	0.22	0.0173205	20.5667	0.136504
95.8834	81.7	2.12	750	30	700	0.22	20.63	95.8834	74.2	2.17	750	30	700.09	0.23	20.66	95.8834	80.6	2.03	750	30	699.69	0.2	20.41	1.875	1.48125	0.00262504	0.0165	4.33132e-05	0.477797	-0.00167639	2.76605e-05	0.358129	1.87524	1.48144	0.00318794	0.0165	5.2601e-05	0.480372	-0.00205164	3.3852e-05	0.399995	1.87417	1.48059	0.00262334	0.0165	4.32851e-05	0.464792	-0.00223406	3.6862e-05	0.396322	0.85	2.10667	0.070946	0.216667	0.0152753	20.5667	0.136504
95.9001	81.8	2.12	750	30	699.93	0.22	20.63	95.9001	74	2.17	750	30	700	0.21	20.66	95.9001	80.6	2.03	750	30	699.76	0.2	20.41	1.87481	1.4811	0.00262463	0.01675	4.39626e-05	0.477841	-0.00171508	2.87275e-05	0.358157	1.875	1.48125	0.00281239	0.01675	4.71075e-05	0.480419	-0.00210146	3.51994e-05	0.40003	1.87436	1.48074	0.00262371	0.01675	4.39472e-05	0.464836	-0.00219532	3.67716e-05	0.396358	0.85	2.10667	0.070946	0.21	0.01	20.5667	0.136504
95.9169	81.8	2.12	750	30	699.89	0.23	20.63	95.9169	74.1	2.17	750	30	700.07	0.22	20.66	95.9169	80.8	2.03	750	30	699.91	0.2	20.41	1.87471	1.48102	0.00281187	0.01675	4.70987e-05	0.477888	-0.00173717	2.90976e-05	0.358187	1.87519	1.4814	0.0030003	0.01675	5.0255e-05	0.48047	-0.00206272	3.45505e-05	0.400065	1.87476	1.48106	0.00262452	0.01675	4.39607e-05	0.46488	-0.00211233	3.53816e-05	0.396394	0.85	2.10667	0.070946	0.216667	0.0152753	20.5667	0.136504
95.9334	81.7	2.12	750	30	699.93	0.23	20.63	95.9334	74.1	2.17	750	30	699.93	0.23	20.66	95.9334	80.7	2.03	750	30	699.41	0.2	20.39	1.87481	1.4811	0.00281211	0.0165	4.63998e-05	0.477934	-0.00171508	2.82988e-05	0.358215	1.87481	1.4811	0.00318696	0.0165	5.25848e-05	0.480522	-0.0021402	3.53133e-05	0.4001	1.87342	1.48	0.00262184	0.0165	4.32603e-05	0.464923	-0.00238903	3.9419e-05	0.396433	0.85	2.10667	0.070946	0.22	0.0173205	20.56	0.147987
95.9502	81.8	2.12	750	30	700.04	0.22	20.63	95.9502	74.1	2.17	750	30	700.02	0.23	20.67	95.9502	80.5	2.03	750	30	700.55	0.2	20.41	1.87511	1.48133	0.00262528	0.0167778	4.40463e-05	0.477978	-0.0016543	2.77555e-05	0.358243	1.87505	1.48129	0.00318751	0.0167778	5.34793e-05	0.480576	-0.00190287	3.19259e-05	0.400132	1.87647	1.48241	0.00262795	0.0167778	4.40911e-05	0.464967	-0.0015705	2.63495e-05	0.396459	0.85	2.10667	0.070946	0.216667	0.0152753	20.57	0.14
95.9669	81.9	2.12	750	30	700	0.22	20.63	95.9669	74.1	2.17	750	30	699.98	0.23	20.66	95.9669	80.5	2.03	750	30	699.61	0.2	20.41	1.875	1.48125	0.00262504	0.0167778	4.40424e-05	0.478022	-0.00167639	2.81261e-05	0.358271	1.87495	1.48121	0.00318726	0.0167778	5.34752e-05	0.480629	-0.00211254	3.54437e-05	0.400167	1.87396	1.48042	0.00262291	0.0167778	4.40066e-05	0.465011	-0.00227834	3.82255e-05	0.396498	0.85	2.10667	0.070946	0.216667	0.0152753	20.5667	0.136504
95.9834	82	2.12	750	30	699.96	0.23	20.61	95.9834	74.2	2.17	750	30	699.89	0.23	20.67	95.9834	80.6	2.03	750	30	700.2	0.2	20.41	1.87489	1.48117	0.0028123	0.0164722	4.63248e-05	0.478069	-0.00207343	3.41541e-05	0.358305	1.87471	1.48102	0.00318671	0.0164722	5.24922e-05	0.480682	-0.00197485	3.25302e-05	0.4002	1.87554	1.48167	0.00262607	0.0164722	4.32572e-05	0.465054	-0.00176427	2.90614e-05	0.396527	0.85	2.10667	0.070946	0.22	0.0173205	20.5633	0.136137
96.0002	82	2.12	750	30	699.96	0.22	20.63	96.0002	74.1	2.17	750	30	700.04	0.22	20.66	96.0002	80.6	2.03	750	30	700.37	0.2	20.39	1.87489	1.48117	0.00262481	0.0167778	4.40384e-05	0.478113	-0.00169848	2.84968e-05	0.358333	1.87511	1.48133	0.00300012	0.0167778	5.03354e-05	0.480732	-0.00207934	3.48866e-05	0.400235	1.87599	1.48203	0.00262698	0.0167778	4.40749e-05	0.465098	-0.00185776	3.11691e-05	0.396558	0.84	2.10667	0.070946	0.213333	0.011547	20.56	0.147987
96.0167	81.8	2.12	750	30	699.98	0.22	20.63	96.0167	74.1	2.17	750	30	700.07	0.23	20.67	96.0167	80.6	2.03	750	30	700.31	0.2	20.41	1.87495	1.48121	0.00262492	0.0165	4.33113e-05	0.478156	-0.00168745	2.7843e-05	0.358361	1.87519	1.4814	0.00318782	0.0165	5.2599e-05	0.480785	-0.00187519	3.09407e-05	0.400266	1.87583	1.48191	0.00262666	0.0165	4.33399e-05	0.465142	-0.00170337	2.81057e-05	0.396586	0.84	2.10667	0.070946	0.216667	0.0152753	20.57	0.14
96.0335	82.1	2.12	750	30	699.96	0.22	20.63	96.0334	74.2	2.17	750	30	699.93	0.22	20.66	96.0334	80.5	2.03	750	30	700	0.2	20.39	1.87489	1.48117	0.00262481	0.0167778	4.40384e-05	0.4782	-0.00169848	2.84968e-05	0.35839	1.87481	1.4811	0.00299947	0.0167778	5.03245e-05	0.480835	-0.0021402	3.59078e-05	0.400302	1.875	1.48125	0.002625	0.0167778	4.40417e-05	0.465186	-0.00206251	3.46044e-05	0.396621	0.84	2.10667	0.070946	0.213333	0.011547	20.56	0.147987
96.0503	82	2.12	750	30	700.02	0.23	20.64	96.0502	74.2	2.17	750	30	699.98	0.23	20.67	96.0502	80.7	2.03	750	30	699.67	0.2	20.39	1.87505	1.48129	0.00281267	0.0167778	4.71903e-05	0.478247	-0.00147782	2.47945e-05	0.358414	1.87495	1.48121	0.00318726	0.0167778	5.34752e-05	0.480888	-0.00192504	3.22979e-05	0.400334	1.87412	1.48055	0.00262323	0.0167778	4.4012e-05	0.46523	-0.00205772	3.4524e-05	0.396655	0.84	2.10667	0.070946	0.22	0.0173205	20.5667	0.153732
96.0667	81.8	2.12	750	30	699.98	0.22	20.63	96.0667	74	2.17	750	30	700	0.23	20.66	96.0667	80.7	2.03	750	30	699.89	0.2	20.39	1.87495	1.48121	0.00262492	0.0164722	4.32383e-05	0.478291	-0.00168745	2.77961e-05	0.358442	1.875	1.48125	0.00318739	0.0164722	5.25034e-05	0.480941	-0.00210146	3.46157e-05	0.400369	1.87471	1.48102	0.00262441	0.0164722	4.32299e-05	0.465273	-0.00212338	3.49767e-05	0.39669	0.84	2.10667	0.070946	0.216667	0.0152753	20.56	0.147987
96.0835	82	2.12	750	30	699.89	0.22	20.63	96.0835	74.1	2.17	750	30	700.02	0.23	20.67	96.0835	80.6	2.03	750	30	699.91	0.2	20.41	1.87471	1.48102	0.00262439	0.0167778	4.40315e-05	0.478335	-0.00173717	2.91458e-05	0.358471	1.87505	1.48129	0.00318751	0.0167778	5.34793e-05	0.480994	-0.00190287	3.19259e-05	0.400401	1.87476	1.48106	0.00262452	0.0167778	4.40336e-05	0.465317	-0.00192485	3.22947e-05	0.396722	0.84	2.10667	0.070946	0.216667	0.0152753	20.57	0.14
96.1	82	2.12	750	30	700.09	0.23	20.63	96.1	74.2	2.17	750	30	700.11	0.23	20.67	96.1	80.6	2.03	750	30	699.87	0.2	20.42	1.87524	1.48144	0.0028131	0.0165	4.64161e-05	0.478381	-0.00162664	2.68396e-05	0.358498	1.87529	1.48148	0.00318807	0.0165	5.26031e-05	0.481047	-0.00185306	3.05755e-05	0.400431	1.87465	1.48097	0.0026243	0.0165	4.3301e-05	0.46536	-0.00194699	3.21253e-05	0.396755	0.84	2.10667	0.070946	0.22	0.0173205	20.5733	0.134288
96.1168	81.9	2.12	750	30	700.09	0.22	20.63	96.1167	74.1	2.17	750	30	699.96	0.23	20.66	96.1167	80.6	2.03	750	30	699.85	0.2	20.41	1.87524	1.48144	0.00262557	0.0167778	4.40513e-05	0.478425	-0.00162664	2.72915e-05	0.358526	1.87489	1.48117	0.00318714	0.0167778	5.34731e-05	0.4811	-0.00212358	3.5629e-05	0.400467	1.8746	1.48093	0.0026242	0.0167778	4.40282e-05	0.465404	-0.00214553	3.59973e-05	0.396791	0.84	2.10667	0.070946	0.216667	0.0152753	20.5667	0.136504
96.1336	82.1	2.12	750	30	700.02	0.23	20.63	96.1336	74.2	2.17	750	30	700	0.23	20.66	96.1336	80.8	2.03	750	30	700.31	0.2	20.41	1.87505	1.48129	0.00281267	0.0167778	4.71903e-05	0.478472	-0.00166533	2.79405e-05	0.358553	1.875	1.48125	0.00318739	0.0167778	5.34773e-05	0.481154	-0.00210146	3.52578e-05	0.400502	1.87583	1.48191	0.00262666	0.0167778	4.40695e-05	0.465449	-0.00189096	3.17261e-05	0.396822	0.84	2.10667	0.070946	0.22	0.0173205	20.5667	0.136504
96.15	82.1	2.12	750	30	700.07	0.23	20.63	96.15	74.2	2.17	750	30	700.11	0.23	20.66	96.15	80.6	2.03	750	30	700.28	0.2	20.41	1.87519	1.4814	0.00281297	0.0164722	4.63359e-05	0.478519	-0.00163771	2.69767e-05	0.35858	1.87529	1.48148	0.00318807	0.0164722	5.25145e-05	0.481206	-0.00204059	3.36131e-05	0.400536	1.87575	1.48184	0.0026265	0.0164722	4.32643e-05	0.465492	-0.00190755	3.14215e-05	0.396854	0.84	2.10667	0.070946	0.22	0.0173205	20.5667	0.136504
96.1668	81.8	2.12	750	30	699.98	0.22	20.64	96.1668	74.2	2.17	750	30	700.04	0.23	20.66	96.1668	80.6	2.03	750	30	699.93	0.2	20.41	1.87495	1.48121	0.00262492	0.0167778	4.40404e-05	0.478563	-0.00149996	2.51659e-05	0.358606	1.87511	1.48133	0.00318763	0.0167778	5.34814e-05	0.48126	-0.00207934	3.48866e-05	0.400571	1.87481	1.4811	0.00262463	0.0167778	4.40354e-05	0.465536	-0.00210125	3.52544e-05	0.396889	0.84	2.10667	0.070946	0.216667	0.0152753	20.57	0.138924
96.1836	81.8	2.12	750	30	700	0.22	20.61	96.1836	74	2.17	750	30	699.91	0.23	20.66	96.1836	80.5	2.03	750	30	699.52	0.2	20.41	1.875	1.48125	0.00262504	0.01675	4.39695e-05	0.478607	-0.00205136	3.43604e-05	0.35864	1.87476	1.48106	0.00318683	0.01675	5.33795e-05	0.481313	-0.00215128	3.60339e-05	0.400607	1.87371	1.48023	0.00262243	0.01675	4.39257e-05	0.46558	-0.00232813	3.89962e-05	0.396928	0.84	2.10667	0.070946	0.216667	0.0152753	20.56	0.132288
96.2	82	2.12	750	30	699.98	0.23	20.63	96.2	74.4	2.17	750	30	700.13	0.23	20.64	96.2	80.5	2.03	750	30	700.09	0.2	20.41	1.87495	1.48121	0.00281242	0.0164722	4.63268e-05	0.478653	-0.00168745	2.77961e-05	0.358668	1.87535	1.48153	0.00318819	0.0164722	5.25165e-05	0.481366	-0.00240459	3.9609e-05	0.400646	1.87524	1.48144	0.00262548	0.0164722	4.32475e-05	0.465623	-0.00238775	3.93315e-05	0.396967	0.84	2.10667	0.070946	0.22	0.0173205	20.56	0.13
96.2168	81.9	2.12	750	30	700.02	0.24	20.63	96.2168	74.3	2.17	750	30	699.93	0.23	20.66	96.2168	80.8	2.03	750	30	700.37	0.2	20.41	1.87505	1.48129	0.00300017	0.0167778	5.03362e-05	0.478703	-0.00166533	2.79405e-05	0.358696	1.87481	1.4811	0.00318696	0.0167778	5.347e-05	0.481419	-0.0021402	3.59078e-05	0.400682	1.87599	1.48203	0.00262698	0.0167778	4.40749e-05	0.465667	-0.00185776	3.11691e-05	0.396998	0.84	2.10667	0.070946	0.223333	0.0208167	20.5667	0.136504
96.2336	82.1	2.12	750	30	699.96	0.22	20.63	96.2336	74.1	2.17	750	30	700.02	0.23	20.64	96.2336	81.1	2.03	750	30	699.93	0.2	20.41	1.87489	1.48117	0.00262481	0.0167778	4.40384e-05	0.478747	-0.00169848	2.84968e-05	0.358724	1.87505	1.48129	0.00318751	0.0167778	5.34793e-05	0.481473	-0.0024654	4.13639e-05	0.400723	1.87481	1.4811	0.00262463	0.0167778	4.40354e-05	0.465711	-0.00247622	4.15455e-05	0.39704	0.84	2.10667	0.070946	0.216667	0.0152753	20.56	0.13
96.2501	82.2	2.12	750	30	700.02	0.23	20.63	96.2501	74.3	2.17	750	30	700.07	0.23	20.66	96.2501	80.5	2.03	750	30	700.26	0.2	20.41	1.87505	1.48129	0.00281267	0.0164722	4.63309e-05	0.478794	-0.00166533	2.74317e-05	0.358752	1.87519	1.4814	0.00318782	0.0164722	5.25105e-05	0.481525	-0.00206272	3.39775e-05	0.400757	1.8757	1.4818	0.00262639	0.0164722	4.32625e-05	0.465754	-0.00191862	3.1604e-05	0.397072	0.84	2.10667	0.070946	0.22	0.0173205	20.5667	0.136504
96.2669	82.1	2.12	750	30	700	0.22	20.64	96.2669	74.1	2.17	750	30	699.98	0.23	20.67	96.2668	80.5	2.03	750	30	699.32	0.2	20.41	1.875	1.48125	0.00262504	0.0168056	4.41153e-05	0.478838	-0.00148889	2.50216e-05	0.358777	1.87495	1.48121	0.00318726	0.0168056	5.35637e-05	0.481579	-0.00192504	3.23513e-05	0.40079	1.87318	1.47981	0.00262136	0.0168056	4.40534e-05	0.465798	-0.00225149	3.78376e-05	0.397109	0.84	2.10667	0.070946	0.216667	0.0152753	20.5733	0.142244
96.2833	82	2.12	750	30	699.93	0.23	20.63	96.2833	74.3	2.17	750	30	700.02	0.23	20.66	96.2833	80.4	2.03	750	30	700.37	0.2	20.41	1.87481	1.4811	0.00281211	0.0164722	4.63217e-05	0.478884	-0.00171508	2.82511e-05	0.358805	1.87505	1.48129	0.00318751	0.0164722	5.25054e-05	0.481631	-0.00209038	3.44332e-05	0.400824	1.87599	1.48203	0.00262698	0.0164722	4.32722e-05	0.465842	-0.00185776	3.06014e-05	0.39714	0.84	2.10667	0.070946	0.22	0.0173205	20.5667	0.136504
96.3002	81.9	2.12	750	30	699.96	0.22	20.63	96.3002	74	2.17	750	30	699.87	0.23	20.64	96.3002	80.6	2.03	750	30	700.02	0.2	20.41	1.87489	1.48117	0.00262481	0.0168333	4.41843e-05	0.478928	-0.00169848	2.85911e-05	0.358834	1.87465	1.48097	0.00318659	0.0168333	5.36409e-05	0.481685	-0.00254834	4.28971e-05	0.400867	1.87505	1.48129	0.00262511	0.0168333	4.41893e-05	0.465886	-0.00242645	4.08453e-05	0.397181	0.84	2.10667	0.070946	0.216667	0.0152753	20.56	0.13
96.3167	82.3	2.12	750	30	700.04	0.22	20.63	96.3167	74.2	2.17	750	30	699.98	0.23	20.66	96.3167	80.6	2.03	750	30	700.18	0.2	20.41	1.87511	1.48133	0.00262528	0.0165278	4.339e-05	0.478972	-0.0016543	2.73419e-05	0.358861	1.87495	1.48121	0.00318726	0.0165278	5.26784e-05	0.481738	-0.00211254	3.49156e-05	0.400902	1.87548	1.48163	0.00262596	0.0165278	4.34014e-05	0.465929	-0.0019629	3.24425e-05	0.397213	0.84	2.10667	0.070946	0.216667	0.0152753	20.5667	0.136504
96.3334	82.1	2.12	750	30	700.09	0.22	20.63	96.3334	74.2	2.17	750	30	700	0.22	20.66	96.3334	80.7	2.03	750	30	700.07	0.2	20.41	1.87524	1.48144	0.00262557	0.01675	4.39784e-05	0.479016	-0.00162664	2.72463e-05	0.358888	1.875	1.48125	0.00299989	0.01675	5.02481e-05	0.481788	-0.00210146	3.51994e-05	0.400937	1.87519	1.4814	0.00262538	0.01675	4.3975e-05	0.465973	-0.00202377	3.38981e-05	0.397247	0.84	2.10667	0.070946	0.213333	0.011547	20.5667	0.136504
96.3502	81.8	2.12	750	30	699.93	0.22	20.63	96.3502	74.5	2.17	750	30	700	0.22	20.66	96.3502	80.6	2.03	750	30	699.98	0.2	20.41	1.87481	1.4811	0.00262463	0.01675	4.39626e-05	0.47906	-0.00171508	2.87275e-05	0.358917	1.875	1.48125	0.00299989	0.01675	5.02481e-05	0.481838	-0.00210146	3.51994e-05	0.400972	1.87495	1.48121	0.00262489	0.01675	4.3967e-05	0.466017	-0.00207359	3.47326e-05	0.397282	0.84	2.10667	0.070946	0.213333	0.011547	20.5667	0.136504
96.3667	82.1	2.12	750	30	699.93	0.23	20.63	96.3667	74.2	2.17	750	30	700.04	0.23	20.66	96.3667	80.5	2.03	750	30	700.09	0.2	20.41	1.87481	1.4811	0.00281211	0.0165	4.63998e-05	0.479106	-0.00171508	2.82988e-05	0.358945	1.87511	1.48133	0.00318763	0.0165	5.2596e-05	0.481891	-0.00207934	3.4309e-05	0.401007	1.87524	1.48144	0.00262548	0.0165	4.33205e-05	0.466061	-0.00201269	3.32094e-05	0.397315	0.84	2.10667	0.070946	0.22	0.0173205	20.5667	0.136504
96.3835	81.9	2.12	750	30	699.91	0.23	20.63	96.3835	74.2	2.17	750	30	699.96	0.23	20.66	96.3835	80.5	2.03	750	30	700.13	0.2	20.41	1.87476	1.48106	0.00281199	0.0168056	4.7257e-05	0.479153	-0.00172614	2.90087e-05	0.358974	1.87489	1.48117	0.00318714	0.0168056	5.35617e-05	0.481944	-0.00212358	3.5688e-05	0.401042	1.87535	1.48153	0.0026257	0.0168056	4.41263e-05	0.466105	-0.00199057	3.34526e-05	0.397349	0.84	2.10667	0.070946	0.22	0.0173205	20.5667	0.136504
96.4002	82.2	2.12	750	30	699.93	0.23	20.63	96.4002	74.2	2.17	750	30	700	0.23	20.66	96.4002	80.4	2.03	750	30	700.09	0.2	20.41	1.87481	1.4811	0.00281211	0.01675	4.71029e-05	0.4792	-0.00171508	2.87275e-05	0.359003	1.875	1.48125	0.00318739	0.01675	5.33887e-05	0.481998	-0.00210146	3.51994e-05	0.401078	1.87524	1.48144	0.00262548	0.01675	4.39768e-05	0.466149	-0.00201269	3.37126e-05	0.397382	0.84	2.10667	0.070946	0.22	0.0173205	20.5667	0.136504
96.4168	81.9	2.12	750	30	700	0.22	20.63	96.4167	74.1	2.17	750	30	699.85	0.23	20.66	96.4167	80.7	2.03	750	30	700.11	0.2	20.39	1.875	1.48125	0.00262504	0.0165278	4.33861e-05	0.479244	-0.00167639	2.7707e-05	0.359031	1.8746	1.48093	0.00318646	0.0165278	5.26652e-05	0.48205	-0.00218448	3.61046e-05	0.401114	1.87529	1.48148	0.00262559	0.0165278	4.33952e-05	0.466192	-0.00200165	3.30828e-05	0.397415	0.84	2.10667	0.070946	0.216667	0.0152753	20.56	0.147987
96.4336	82	2.12	750	30	700.04	0.23	20.64	96.4335	74.3	2.17	750	30	699.96	0.23	20.66	96.4335	80.7	2.03	750	30	699.82	0.2	20.41	1.87511	1.48133	0.00281279	0.0167778	4.71924e-05	0.479291	-0.00146679	2.46094e-05	0.359055	1.87489	1.48117	0.00318714	0.0167778	5.34731e-05	0.482104	-0.00212358	3.5629e-05	0.401149	1.87452	1.48087	0.00262404	0.0167778	4.40255e-05	0.466236	-0.00216212	3.62755e-05	0.397452	0.84	2.10667	0.070946	0.22	0.0173205	20.57	0.138924
96.45	81.9	2.12	750	30	700.11	0.23	20.63	96.45	74.2	2.17	750	30	700.11	0.23	20.66	96.45	80.6	2.03	750	30	699.96	0.2	20.39	1.87529	1.48148	0.00281322	0.0164722	4.634e-05	0.479337	-0.00161562	2.66128e-05	0.359082	1.87529	1.48148	0.00318807	0.0164722	5.25145e-05	0.482156	-0.00204059	3.36131e-05	0.401183	1.87489	1.48117	0.00262479	0.0164722	4.32361e-05	0.466279	-0.00208463	3.43386e-05	0.397486	0.84	2.10667	0.070946	0.22	0.0173205	20.56	0.147987
96.4668	82	2.12	750	30	700.07	0.23	20.63	96.4668	74.1	2.17	750	30	699.96	0.22	20.66	96.4668	80.5	2.03	750	30	700.24	0.2	20.41	1.87519	1.4814	0.00281297	0.0168056	4.72736e-05	0.479385	-0.00163771	2.75226e-05	0.359109	1.87489	1.48117	0.00299965	0.0168056	5.04108e-05	0.482207	-0.00212358	3.5688e-05	0.401219	1.87564	1.48176	0.00262629	0.0168056	4.41362e-05	0.466323	-0.0019297	3.24297e-05	0.397518	0.84	2.10667	0.070946	0.216667	0.0152753	20.5667	0.136504
96.4836	82	2.12	750	30	699.96	0.23	20.63	96.4836	74.3	2.17	750	30	700	0.23	20.66	96.4836	80.7	2.03	750	30	700	0.2	20.41	1.87489	1.48117	0.0028123	0.01675	4.7106e-05	0.479432	-0.00169848	2.84496e-05	0.359138	1.875	1.48125	0.00318739	0.01675	5.33887e-05	0.48226	-0.00210146	3.51994e-05	0.401254	1.875	1.48125	0.002625	0.01675	4.39688e-05	0.466367	-0.00206251	3.45471e-05	0.397553	0.84	2.10667	0.070946	0.22	0.0173205	20.5667	0.136504
96.5001	81.8	2.12	750	30	700.04	0.23	20.61	96.5001	74.2	2.17	750	30	700.02	0.23	20.64	96.5001	80.4	2.03	750	30	700	0.2	20.41	1.87511	1.48133	0.00281279	0.0165	4.6411e-05	0.479478	-0.00202929	3.34834e-05	0.359171	1.87505	1.48129	0.00318751	0.0165	5.25939e-05	0.482313	-0.0024654	4.06791e-05	0.401295	1.875	1.48125	0.002625	0.0165	4.33125e-05	0.466411	-0.00243752	4.02191e-05	0.397593	0.84	2.10667	0.070946	0.22	0.0173205	20.5533	0.125033
96.5169	82.2	2.12	750	30	699.96	0.23	20.63	96.5169	74.2	2.17	750	30	699.98	0.23	20.66	96.5169	80.8	2.03	750	30	700.07	0.2	20.41	1.87489	1.48117	0.0028123	0.0167778	4.71841e-05	0.479525	-0.00169848	2.84968e-05	0.3592	1.87495	1.48121	0.00318726	0.0167778	5.34752e-05	0.482366	-0.00211254	3.54437e-05	0.40133	1.87519	1.4814	0.00262538	0.0167778	4.4048e-05	0.466455	-0.00202377	3.39544e-05	0.397627	0.84	2.10667	0.070946	0.22	0.0173205	20.5667	0.136504
96.5334	82.3	2.12	750	30	699.93	0.22	20.63	96.5334	74.3	2.17	750	30	699.96	0.22	20.66	96.5333	80.8	2.03	750	30	699.96	0.2	20.41	1.87481	1.4811	0.00262463	0.0165	4.33064e-05	0.479569	-0.00171508	2.82988e-05	0.359228	1.87489	1.48117	0.00299965	0.0165	4.94943e-05	0.482416	-0.00212358	3.50391e-05	0.401365	1.87489	1.48117	0.00262479	0.0165	4.3309e-05	0.466498	-0.00208463	3.43965e-05	0.397662	0.84	2.10667	0.070946	0.213333	0.011547	20.5667	0.136504
96.5501	81.9	2.12	750	30	700.04	0.22	20.63	96.5501	74.5	2.17	750	30	700.04	0.23	20.66	96.5501	80.6	2.03	750	30	699.85	0.2	20.41	1.87511	1.48133	0.00262528	0.0167778	4.40463e-05	0.479613	-0.0016543	2.77555e-05	0.359256	1.87511	1.48133	0.00318763	0.0167778	5.34814e-05	0.482469	-0.00207934	3.48866e-05	0.4014	1.8746	1.48093	0.0026242	0.0167778	4.40282e-05	0.466542	-0.00214553	3.59973e-05	0.397698	0.84	2.10667	0.070946	0.216667	0.0152753	20.5667	0.136504
96.5669	82.2	2.12	750	30	699.98	0.23	20.63	96.5669	74.2	2.17	750	30	700.02	0.23	20.66	96.5669	80.6	2.03	750	30	699.96	0.2	20.41	1.87495	1.48121	0.00281242	0.0167778	4.71862e-05	0.47966	-0.00168745	2.83117e-05	0.359284	1.87505	1.48129	0.00318751	0.0167778	5.34793e-05	0.482523	-0.00209038	3.50719e-05	0.401435	1.87489	1.48117	0.00262479	0.0167778	4.40381e-05	0.466586	-0.00208463	3.49755e-05	0.397733	0.84	2.10667	0.070946	0.22	0.0173205	20.5667	0.136504
96.5834	82	2.12	750	30	700.04	0.23	20.64	96.5834	74.4	2.17	750	30	700.04	0.23	20.66	96.5834	80.6	2.03	750	30	700.07	0.2	20.41	1.87511	1.48133	0.00281279	0.0165	4.6411e-05	0.479706	-0.00146679	2.4202e-05	0.359308	1.87511	1.48133	0.00318763	0.0165	5.2596e-05	0.482575	-0.00207934	3.4309e-05	0.401469	1.87519	1.4814	0.00262538	0.0165	4.33187e-05	0.466629	-0.00202377	3.33922e-05	0.397766	0.84	2.10667	0.070946	0.22	0.0173205	20.57	0.138924
96.6002	82.3	2.12	750	30	700.09	0.23	20.63	96.6002	74.4	2.17	750	30	700	0.22	20.66	96.6002	80.6	2.03	750	30	699.91	0.2	20.41	1.87524	1.48144	0.0028131	0.0167778	4.71975e-05	0.479753	-0.00162664	2.72915e-05	0.359336	1.875	1.48125	0.00299989	0.0167778	5.03314e-05	0.482626	-0.00210146	3.52578e-05	0.401505	1.87476	1.48106	0.00262452	0.0167778	4.40336e-05	0.466673	-0.00211233	3.54402e-05	0.397801	0.84	2.10667	0.070946	0.216667	0.0152753	20.5667	0.136504
96.6169	82	2.12	750	30	699.93	0.22	20.61	96.6169	74.3	2.17	750	30	700.04	0.23	20.64	96.6169	80.7	2.03	750	30	700.07	0.2	20.42	1.87481	1.4811	0.00262463	0.01675	4.39626e-05	0.479797	-0.00209001	3.50077e-05	0.359371	1.87511	1.48133	0.00318763	0.01675	5.33929e-05	0.482679	-0.00245437	4.11106e-05	0.401546	1.87519	1.4814	0.00262538	0.01675	4.3975e-05	0.466717	-0.00239882	4.01802e-05	0.397842	0.84	2.10667	0.070946	0.216667	0.0152753	20.5567	0.119303
96.6334	82.1	2.12	750	30	700	0.23	20.63	96.6334	74.1	2.17	750	30	700.02	0.22	20.66	96.6334	80.5	2.03	750	30	699.96	0.2	20.41	1.875	1.48125	0.00281254	0.0164722	4.63288e-05	0.479844	-0.00167639	2.76139e-05	0.359398	1.87505	1.48129	0.00300001	0.0164722	4.94168e-05	0.482728	-0.00209038	3.44332e-05	0.40158	1.87489	1.48117	0.00262479	0.0164722	4.32361e-05	0.466761	-0.00208463	3.43386e-05	0.397876	0.84	2.10667	0.070946	0.216667	0.0152753	20.5667	0.136504
96.6502	81.8	2.12	750	30	700.07	0.23	20.63	96.6502	74.2	2.17	750	30	700.02	0.22	20.66	96.6502	80.8	2.03	750	30	700.11	0.2	20.41	1.87519	1.4814	0.00281297	0.0167778	4.71955e-05	0.479891	-0.00163771	2.74771e-05	0.359426	1.87505	1.48129	0.00300001	0.0167778	5.03334e-05	0.482779	-0.00209038	3.50719e-05	0.401615	1.87529	1.48148	0.00262559	0.0167778	4.40516e-05	0.466805	-0.00200165	3.35832e-05	0.397909	0.84	2.10667	0.070946	0.216667	0.0152753	20.5667	0.136504
96.6667	82.1	2.12	750	30	700.07	0.23	20.63	96.6667	74.4	2.24	750	30	699.96	0.23	20.64	96.6667	80.5	2.03	750	30	699.96	0.2	20.42	1.87519	1.4814	0.00281297	0.0165278	4.64922e-05	0.479937	-0.00163771	2.70677e-05	0.359453	1.87489	1.48117	0.00318714	0.0165278	5.26764e-05	0.482831	-0.00249857	4.12958e-05	0.401656	1.87489	1.48117	0.00262479	0.0165278	4.33819e-05	0.466848	-0.00245962	4.06521e-05	0.39795	0.84	2.13	0.105357	0.22	0.0173205	20.5633	0.124231
96.6835	81.9	2.12	750	30	700.04	0.22	20.63	96.6835	74.2	2.17	750	30	699.93	0.23	20.66	96.6835	80.6	2.03	750	30	700.02	0.2	20.41	1.87511	1.48133	0.00262528	0.0168056	4.41193e-05	0.479981	-0.0016543	2.78014e-05	0.359481	1.87481	1.4811	0.00318696	0.0168056	5.35586e-05	0.482885	-0.0021402	3.59673e-05	0.401692	1.87505	1.48129	0.00262511	0.0168056	4.41164e-05	0.466892	-0.00205143	3.44755e-05	0.397985	0.84	2.10667	0.070946	0.216667	0.0152753	20.5667	0.136504
96.7	81.9	2.12	750	30	700.04	0.23	20.63	96.7	74.2	2.17	750	30	699.93	0.23	20.64	96.7	80.7	2.03	750	30	700.04	0.2	20.41	1.87511	1.48133	0.00281279	0.0164722	4.63329e-05	0.480028	-0.0016543	2.725e-05	0.359508	1.87481	1.4811	0.00318696	0.0164722	5.24963e-05	0.482938	-0.00251517	4.14305e-05	0.401734	1.87511	1.48133	0.00262521	0.0164722	4.32431e-05	0.466935	-0.00241542	3.97873e-05	0.398024	0.84	2.10667	0.070946	0.22	0.0173205	20.56	0.13
96.7168	82.2	2.12	750	30	699.98	0.23	20.63	96.7168	74.4	2.17	750	30	700	0.23	20.66	96.7168	80.8	2.03	750	30	700.04	0.2	20.41	1.87495	1.48121	0.00281242	0.01675	4.7108e-05	0.480075	-0.00168745	2.82649e-05	0.359536	1.875	1.48125	0.00318739	0.01675	5.33887e-05	0.482991	-0.00210146	3.51994e-05	0.401769	1.87511	1.48133	0.00262521	0.01675	4.39723e-05	0.466979	-0.00204039	3.41765e-05	0.398059	0.84	2.10667	0.070946	0.22	0.0173205	20.5667	0.136504
96.7335	82	2.12	750	30	700.07	0.22	20.63	96.7335	74.3	2.17	750	30	700.02	0.23	20.66	96.7335	80.7	2.03	750	30	699.89	0.19	20.39	1.87519	1.4814	0.00262546	0.01675	4.39764e-05	0.480119	-0.00163771	2.74316e-05	0.359564	1.87505	1.48129	0.00318751	0.01675	5.33908e-05	0.483044	-0.00209038	3.50139e-05	0.401804	1.87471	1.48102	0.00243694	0.01675	4.08187e-05	0.46702	-0.00212338	3.55666e-05	0.398094	0.84	2.10667	0.070946	0.213333	0.0208167	20.56	0.147987
96.7503	81.9	2.12	750	30	699.93	0.23	20.63	96.7503	74.4	2.17	750	30	699.93	0.23	20.66	96.7503	80.7	2.03	750	30	699.98	0.2	20.39	1.87481	1.4811	0.00281211	0.0167778	4.7181e-05	0.480166	-0.00171508	2.87752e-05	0.359592	1.87481	1.4811	0.00318696	0.0167778	5.347e-05	0.483098	-0.0021402	3.59078e-05	0.40184	1.87495	1.48121	0.00262489	0.0167778	4.40399e-05	0.467064	-0.00207359	3.47902e-05	0.398129	0.84	2.10667	0.070946	0.22	0.0173205	20.56	0.147987
96.7668	82.3	2.12	750	30	699.87	0.23	20.63	96.7668	74.4	2.17	750	30	699.96	0.23	20.66	96.7668	80.6	2.03	750	30	699.93	0.2	20.41	1.87465	1.48097	0.00281174	0.0165278	4.64718e-05	0.480213	-0.00174823	2.88944e-05	0.359621	1.87489	1.48117	0.00318714	0.0165278	5.26764e-05	0.48315	-0.00212358	3.50981e-05	0.401875	1.87481	1.4811	0.00262463	0.0165278	4.33792e-05	0.467108	-0.00210125	3.4729e-05	0.398164	0.84	2.10667	0.070946	0.22	0.0173205	20.5667	0.136504
96.7836	82.1	2.12	750	30	699.91	0.23	20.61	96.7836	74.1	2.17	750	30	699.91	0.23	20.64	96.7836	80.7	2.03	750	30	699.93	0.19	20.41	1.87476	1.48106	0.00281199	0.01675	4.71008e-05	0.48026	-0.00210106	3.51928e-05	0.359656	1.87476	1.48106	0.00318683	0.01675	5.33795e-05	0.483204	-0.00252624	4.23145e-05	0.401917	1.87481	1.4811	0.00243714	0.01675	4.08222e-05	0.467149	-0.00247622	4.14768e-05	0.398205	0.84	2.10667	0.070946	0.216667	0.023094	20.5533	0.125033
96.8001	82	2.12	750	30	699.98	0.23	20.63	96.8	74.2	2.17	750	30	699.89	0.23	20.66	96.8	80.7	2.03	750	30	699.93	0.2	20.39	1.87495	1.48121	0.00281242	0.0165	4.64049e-05	0.480306	-0.00168745	2.7843e-05	0.359684	1.87471	1.48102	0.00318671	0.0165	5.25807e-05	0.483256	-0.00216232	3.56784e-05	0.401953	1.87481	1.4811	0.00262463	0.0165	4.33063e-05	0.467192	-0.00210125	3.46707e-05	0.39824	0.84	2.10667	0.070946	0.22	0.0173205	20.56	0.147987
96.8168	81.8	2.12	750	30	700.04	0.23	20.63	96.8168	74.4	2.17	750	30	699.93	0.23	20.66	96.8168	80.4	2.03	750	30	699.91	0.2	20.39	1.87511	1.48133	0.00281279	0.01675	4.71142e-05	0.480353	-0.0016543	2.77095e-05	0.359712	1.87481	1.4811	0.00318696	0.01675	5.33815e-05	0.48331	-0.0021402	3.58484e-05	0.401989	1.87476	1.48106	0.00262452	0.01675	4.39607e-05	0.467236	-0.00211233	3.53816e-05	0.398275	0.84	2.10667	0.070946	0.22	0.0173205	20.56	0.147987
96.8336	82	2.12	750	30	699.87	0.23	20.63	96.8336	74.3	2.17	750	30	700	0.23	20.64	96.8336	80.6	2.03	750	30	699.87	0.2	20.41	1.87465	1.48097	0.00281174	0.01675	4.70967e-05	0.4804	-0.00174823	2.92829e-05	0.359741	1.875	1.48125	0.00318739	0.01675	5.33887e-05	0.483363	-0.00247647	4.14808e-05	0.40203	1.87465	1.48097	0.0026243	0.01675	4.39571e-05	0.46728	-0.00250939	4.20324e-05	0.398317	0.84	2.10667	0.070946	0.22	0.0173205	20.56	0.13
96.8501	82	2.12	750	30	700.02	0.23	20.63	96.8501	74	2.17	750	30	700.07	0.23	20.64	96.85	81	2.03	750	30	700.11	0.2	20.39	1.87505	1.48129	0.00281267	0.0165	4.6409e-05	0.480447	-0.00166533	2.74779e-05	0.359769	1.87519	1.4814	0.00318782	0.0165	5.2599e-05	0.483416	-0.00243776	4.02231e-05	0.402071	1.87529	1.48148	0.00262559	0.0165	4.33222e-05	0.467323	-0.00237671	3.92158e-05	0.398356	0.84	2.10667	0.070946	0.22	0.0173205	20.5533	0.141539
96.8668	82.1	2.12	750	30	700.07	0.23	20.63	96.8668	74.2	2.17	750	30	700.02	0.22	20.66	96.8668	80.7	2.03	750	30	700.15	0.19	20.39	1.87519	1.4814	0.00281297	0.0167778	4.71955e-05	0.480494	-0.00163771	2.74771e-05	0.359796	1.87505	1.48129	0.00300001	0.0167778	5.03334e-05	0.483466	-0.00209038	3.50719e-05	0.402106	1.8754	1.48157	0.00243826	0.0167778	4.09086e-05	0.467364	-0.00197949	3.32114e-05	0.39839	0.84	2.10667	0.070946	0.213333	0.0208167	20.56	0.147987
96.8833	82.1	2.12	750	30	699.93	0.23	20.63	96.8836	74.5	2.17	750	30	699.98	0.23	20.64	96.8836	80.6	2.03	750	30	700.11	0.2	20.41	1.87481	1.4811	0.00281211	0.0165	4.63998e-05	0.48054	-0.00171508	2.82988e-05	0.359824	1.87495	1.48121	0.00318726	0.0165	5.25899e-05	0.483519	-0.00248754	4.10443e-05	0.402147	1.87529	1.48148	0.00262559	0.0165	4.33222e-05	0.467407	-0.00237671	3.92158e-05	0.398429	0.84	2.10667	0.070946	0.22	0.0173205	20.56	0.13
96.9001	82.2	2.12	750	30	699.93	0.22	20.63	96.9001	74.3	2.17	750	30	700.04	0.22	20.64	96.9001	80.6	2.03	750	30	699.96	0.2	20.39	1.87481	1.4811	0.00262463	0.0167778	4.40355e-05	0.480584	-0.00171508	2.87752e-05	0.359853	1.87511	1.48133	0.00300012	0.0167778	5.03354e-05	0.483569	-0.00245437	4.11788e-05	0.402188	1.87489	1.48117	0.00262479	0.0167778	4.40381e-05	0.467451	-0.00245962	4.1267e-05	0.39847	0.84	2.10667	0.070946	0.213333	0.011547	20.5533	0.141539
96.9169	82.1	2.12	750	30	700	0.22	20.63	96.9169	74.3	2.17	750	30	700.04	0.23	20.66	96.9169	80.7	2.03	750	30	699.91	0.2	20.39	1.875	1.48125	0.00262504	0.01675	4.39695e-05	0.480628	-0.00167639	2.80796e-05	0.359881	1.87511	1.48133	0.00318763	0.01675	5.33929e-05	0.483622	-0.00207934	3.48289e-05	0.402223	1.87476	1.48106	0.00262452	0.01675	4.39607e-05	0.467495	-0.00211233	3.53816e-05	0.398505	0.84	2.10667	0.070946	0.216667	0.0152753	20.56	0.147987
96.9334	82.1	2.12	750	30	700	0.23	20.63	96.9334	74.5	2.17	750	30	700.07	0.23	20.66	96.9334	80.9	2.03	750	30	699.93	0.19	20.41	1.875	1.48125	0.00281254	0.0165	4.6407e-05	0.480675	-0.00167639	2.76605e-05	0.359909	1.87519	1.4814	0.00318782	0.0165	5.2599e-05	0.483675	-0.00206272	3.40348e-05	0.402257	1.87481	1.4811	0.00243714	0.0165	4.02129e-05	0.467536	-0.00210125	3.46707e-05	0.39854	0.84	2.10667	0.070946	0.216667	0.023094	20.5667	0.136504
96.9501	81.9	2.12	750	30	699.98	0.22	20.63	96.9501	74.3	2.17	750	30	700.04	0.23	20.66	96.9501	80.8	2.03	750	30	699.98	0.2	20.41	1.87495	1.48121	0.00262492	0.0167778	4.40404e-05	0.480719	-0.00168745	2.83117e-05	0.359937	1.87511	1.48133	0.00318763	0.0167778	5.34814e-05	0.483729	-0.00207934	3.48866e-05	0.402292	1.87495	1.48121	0.00262489	0.0167778	4.40399e-05	0.46758	-0.00207359	3.47902e-05	0.398575	0.84	2.10667	0.070946	0.216667	0.0152753	20.5667	0.136504
96.9669	82.3	2.12	750	30	700.11	0.22	20.61	96.9669	73.9	2.17	750	30	700	0.21	20.64	96.9669	80.8	2.03	750	30	699.96	0.2	20.41	1.87529	1.48148	0.00262569	0.0167778	4.40533e-05	0.480763	-0.00199065	3.33986e-05	0.359971	1.875	1.48125	0.00281239	0.0167778	4.71856e-05	0.483776	-0.00247647	4.15496e-05	0.402333	1.87489	1.48117	0.00262479	0.0167778	4.40381e-05	0.467624	-0.00245962	4.1267e-05	0.398616	0.84	2.10667	0.070946	0.21	0.01	20.5533	0.125033
96.9834	82.3	2.12	750	30	699.98	0.22	20.63	96.9834	74.3	2.17	750	30	700.02	0.22	20.64	96.9834	80.5	2.03	750	30	700.13	0.2	20.39	1.87495	1.48121	0.00262492	0.0165	4.33113e-05	0.480806	-0.00168745	2.7843e-05	0.359999	1.87505	1.48129	0.00300001	0.0165	4.95001e-05	0.483825	-0.0024654	4.06791e-05	0.402374	1.87535	1.48153	0.0026257	0.0165	4.3324e-05	0.467667	-0.00236565	3.90332e-05	0.398655	0.84	2.10667	0.070946	0.213333	0.011547	20.5533	0.141539
97.0002	82.2	2.12	750	30	700.11	0.23	20.63	97.0002	74.1	2.17	750	30	700	0.21	20.64	97.0002	80.6	2.03	750	30	700.13	0.19	20.41	1.87529	1.48148	0.00281322	0.01675	4.71214e-05	0.480853	-0.00161562	2.70616e-05	0.360026	1.875	1.48125	0.00281239	0.01675	4.71075e-05	0.483872	-0.00247647	4.14808e-05	0.402415	1.87535	1.48153	0.00243816	0.01675	4.08392e-05	0.467708	-0.00236565	3.96246e-05	0.398695	0.84	2.10667	0.070946	0.21	0.02	20.56	0.13
97.0169	82.3	2.12	750	30	699.96	0.23	20.63	97.0169	74.2	2.17	750	30	700.02	0.22	20.66	97.0169	80.6	2.03	750	30	700	0.19	20.39	1.87489	1.48117	0.0028123	0.0167778	4.71841e-05	0.4809	-0.00169848	2.84968e-05	0.360054	1.87505	1.48129	0.00300001	0.0167778	5.03334e-05	0.483923	-0.00209038	3.50719e-05	0.40245	1.875	1.48125	0.0024375	0.0167778	4.08958e-05	0.467749	-0.00206251	3.46044e-05	0.398729	0.84	2.10667	0.070946	0.213333	0.0208167	20.56	0.147987
97.0334	82.3	2.12	750	30	699.93	0.22	20.64	97.0334	74.1	2.17	750	30	700	0.23	20.66	97.0334	80.8	2.03	750	30	700.15	0.19	20.41	1.87481	1.4811	0.00262463	0.0164722	4.32335e-05	0.480944	-0.00152759	2.51628e-05	0.360079	1.875	1.48125	0.00318739	0.0164722	5.25034e-05	0.483975	-0.00210146	3.46157e-05	0.402485	1.8754	1.48157	0.00243826	0.0164722	4.01636e-05	0.467789	-0.00197949	3.26066e-05	0.398762	0.84	2.10667	0.070946	0.213333	0.0208167	20.57	0.138924
97.0502	82	2.12	750	30	700	0.22	20.63	97.0502	74.2	2.17	750	30	700	0.22	20.66	97.0502	80.6	2.03	750	30	700.04	0.2	20.41	1.875	1.48125	0.00262504	0.0167778	4.40424e-05	0.480988	-0.00167639	2.81261e-05	0.360107	1.875	1.48125	0.00299989	0.0167778	5.03314e-05	0.484025	-0.00210146	3.52578e-05	0.40252	1.87511	1.48133	0.00262521	0.0167778	4.40453e-05	0.467833	-0.00204039	3.42332e-05	0.398796	0.84	2.10667	0.070946	0.213333	0.011547	20.5667	0.136504
97.0669	82.2	2.12	750	30	700.15	0.23	20.63	97.0669	74.4	2.17	750	30	699.98	0.23	20.66	97.0669	80.6	2.03	750	30	699.96	0.2	20.41	1.8754	1.48157	0.00281347	0.01675	4.71256e-05	0.481035	-0.00159349	2.6691e-05	0.360134	1.87495	1.48121	0.00318726	0.01675	5.33867e-05	0.484079	-0.00211254	3.5385e-05	0.402556	1.87489	1.48117	0.00262479	0.01675	4.39652e-05	0.467877	-0.00208463	3.49176e-05	0.398831	0.84	2.10667	0.070946	0.22	0.0173205	20.5667	0.136504
97.0834	82.2	2.12	750	30	700.13	0.22	20.63	97.0834	74.2	2.17	750	30	700	0.23	20.66	97.0834	80.7	2.03	750	30	700.04	0.2	20.41	1.87535	1.48153	0.00262581	0.0164722	4.32529e-05	0.481078	-0.00160455	2.64305e-05	0.360161	1.875	1.48125	0.00318739	0.0164722	5.25034e-05	0.484131	-0.00210146	3.46157e-05	0.40259	1.87511	1.48133	0.00262521	0.0164722	4.32431e-05	0.46792	-0.00204039	3.36097e-05	0.398865	0.84	2.10667	0.070946	0.216667	0.0152753	20.5667	0.136504
97.1002	82.2	2.12	750	30	700	0.23	20.63	97.1002	74.2	2.17	750	30	699.98	0.21	20.66	97.1002	80.7	2.03	750	30	699.96	0.2	20.39	1.875	1.48125	0.00281254	0.0167778	4.71882e-05	0.481125	-0.00167639	2.81261e-05	0.360189	1.87495	1.48121	0.00281227	0.0167778	4.71837e-05	0.484179	-0.00211254	3.54437e-05	0.402626	1.87489	1.48117	0.00262479	0.0167778	4.40381e-05	0.467964	-0.00208463	3.49755e-05	0.3989	0.84	2.10667	0.070946	0.213333	0.0152753	20.56	0.147987
97.1167	82.2	2.12	750	30	700.02	0.23	20.63	97.1167	74.1	2.17	750	30	699.96	0.22	20.64	97.1167	80.7	2.03	750	30	699.91	0.2	20.41	1.87505	1.48129	0.00281267	0.0164722	4.63309e-05	0.481172	-0.00166533	2.74317e-05	0.360216	1.87489	1.48117	0.00299965	0.0164722	4.94109e-05	0.484228	-0.00249857	4.1157e-05	0.402667	1.87476	1.48106	0.00262452	0.0164722	4.32316e-05	0.468007	-0.00248729	4.09712e-05	0.398941	0.84	2.10667	0.070946	0.216667	0.0152753	20.56	0.13
97.1335	82.1	2.12	750	30	699.98	0.22	20.63	97.1335	74.3	2.17	750	30	700	0.23	20.67	97.1335	80.6	2.03	750	30	699.8	0.2	20.39	1.87495	1.48121	0.00262492	0.0168056	4.41133e-05	0.481216	-0.00168745	2.83586e-05	0.360244	1.875	1.48125	0.00318739	0.0168056	5.35658e-05	0.484282	-0.00191395	3.21651e-05	0.402699	1.87446	1.48083	0.00262393	0.0168056	4.40966e-05	0.468051	-0.00198575	3.33716e-05	0.398974	0.84	2.10667	0.070946	0.216667	0.0152753	20.5633	0.151438
97.1502	82.4	2.12	750	30	700.02	0.22	20.63	97.1502	74.6	2.17	750	30	700	0.23	20.67	97.1502	80.8	2.03	750	30	700.02	0.2	20.39	1.87505	1.48129	0.00262516	0.0167778	4.40444e-05	0.48126	-0.00166533	2.79405e-05	0.360272	1.875	1.48125	0.00318739	0.0167778	5.34773e-05	0.484335	-0.00191395	3.21119e-05	0.402731	1.87505	1.48129	0.00262511	0.0167778	4.40435e-05	0.468095	-0.00186392	3.12725e-05	0.399005	0.84	2.10667	0.070946	0.216667	0.0152753	20.5633	0.151438
97.1667	82.3	2.12	750	30	700	0.22	20.63	97.1667	74.2	2.17	750	30	700.09	0.23	20.66	97.1667	80.7	2.03	750	30	700	0.2	20.41	1.875	1.48125	0.00262504	0.0164722	4.32403e-05	0.481303	-0.00167639	2.76139e-05	0.3603	1.87524	1.48144	0.00318794	0.0164722	5.25125e-05	0.484388	-0.00205164	3.37951e-05	0.402765	1.875	1.48125	0.002625	0.0164722	4.32396e-05	0.468139	-0.00206251	3.39741e-05	0.399039	0.84	2.10667	0.070946	0.216667	0.0152753	20.5667	0.136504
97.1835	82.4	2.12	750	30	700.02	0.22	20.63	97.1835	74.1	2.17	750	30	700	0.23	20.66	97.1835	80.8	2.03	750	30	699.96	0.2	20.39	1.87505	1.48129	0.00262516	0.0168056	4.41173e-05	0.481347	-0.00166533	2.79868e-05	0.360328	1.875	1.48125	0.00318739	0.0168056	5.35658e-05	0.484441	-0.00210146	3.53162e-05	0.4028	1.87489	1.48117	0.00262479	0.0168056	4.4111e-05	0.468183	-0.00208463	3.50334e-05	0.399074	0.84	2.10667	0.070946	0.216667	0.0152753	20.56	0.147987
97.2001	82.2	2.12	750	30	699.93	0.23	20.64	97.2	74.1	2.17	750	30	700	0.23	20.64	97.2	80.9	2.03	750	30	700	0.2	20.41	1.87481	1.4811	0.00281211	0.0165278	4.6478e-05	0.481394	-0.00152759	2.52477e-05	0.360353	1.875	1.48125	0.00318739	0.0165278	5.26804e-05	0.484494	-0.00247647	4.09305e-05	0.402841	1.875	1.48125	0.002625	0.0165278	4.33854e-05	0.468226	-0.00243752	4.02868e-05	0.399115	0.84	2.10667	0.070946	0.22	0.0173205	20.5633	0.13279
97.2168	82.2	2.12	750	30	700.02	0.23	20.63	97.2168	74.6	2.17	750	30	699.93	0.23	20.66	97.2168	80.9	2.03	750	30	700	0.19	20.41	1.87505	1.48129	0.00281267	0.0167778	4.71903e-05	0.481441	-0.00166533	2.79405e-05	0.360381	1.87481	1.4811	0.00318696	0.0167778	5.347e-05	0.484547	-0.0021402	3.59078e-05	0.402877	1.875	1.48125	0.0024375	0.0167778	4.08958e-05	0.468267	-0.00206251	3.46044e-05	0.399149	0.84	2.10667	0.070946	0.216667	0.023094	20.5667	0.136504
97.2336	82.3	2.12	750	30	700.04	0.23	20.63	97.2336	74.4	2.17	750	30	699.98	0.22	20.64	97.2336	80.6	2.03	750	30	699.93	0.2	20.41	1.87511	1.48133	0.00281279	0.01675	4.71142e-05	0.481488	-0.0016543	2.77095e-05	0.360409	1.87495	1.48121	0.00299977	0.01675	5.02461e-05	0.484597	-0.00248754	4.16662e-05	0.402919	1.87481	1.4811	0.00262463	0.01675	4.39625e-05	0.468311	-0.00247622	4.14768e-05	0.399191	0.84	2.10667	0.070946	0.216667	0.0152753	20.56	0.13
97.2501	82.2	2.12	750	30	699.96	0.23	20.63	97.2501	74.4	2.17	750	30	699.93	0.22	20.64	97.2501	80.8	2.03	750	30	699.96	0.2	20.39	1.87489	1.48117	0.0028123	0.0164722	4.63248e-05	0.481534	-0.00169848	2.79778e-05	0.360437	1.87481	1.4811	0.00299947	0.0164722	4.9408e-05	0.484647	-0.00251517	4.14305e-05	0.40296	1.87489	1.48117	0.00262479	0.0164722	4.32361e-05	0.468354	-0.00245962	4.05154e-05	0.399231	0.84	2.10667	0.070946	0.216667	0.0152753	20.5533	0.141539
97.2668	82.3	2.12	750	30	699.98	0.23	20.63	97.2668	74.4	2.17	750	30	700.02	0.23	20.64	97.2668	80.5	2.03	750	30	699.93	0.2	20.41	1.87495	1.48121	0.00281242	0.0167778	4.71862e-05	0.481581	-0.00168745	2.83117e-05	0.360465	1.87505	1.48129	0.00318751	0.0167778	5.34793e-05	0.4847	-0.0024654	4.13639e-05	0.403002	1.87481	1.4811	0.00262463	0.0167778	4.40354e-05	0.468398	-0.00247622	4.15455e-05	0.399273	0.84	2.10667	0.070946	0.22	0.0173205	20.56	0.13
97.2836	82.4	2.12	750	30	700.07	0.23	20.63	97.2836	74.5	2.17	750	30	700	0.22	20.64	97.2836	81	2.03	750	30	699.98	0.2	20.39	1.87519	1.4814	0.00281297	0.01675	4.71173e-05	0.481628	-0.00163771	2.74316e-05	0.360493	1.875	1.48125	0.00299989	0.01675	5.02481e-05	0.484751	-0.00247647	4.14808e-05	0.403043	1.87495	1.48121	0.00262489	0.01675	4.3967e-05	0.468442	-0.00244859	4.10138e-05	0.399314	0.84	2.10667	0.070946	0.216667	0.0152753	20.5533	0.141539
97.3001	82.2	2.12	750	30	700.02	0.22	20.64	97.3001	74.1	2.17	750	30	700	0.23	20.66	97.3001	80.7	2.03	750	30	700.11	0.2	20.41	1.87505	1.48129	0.00262516	0.0165	4.33152e-05	0.481672	-0.00147782	2.4384e-05	0.360517	1.875	1.48125	0.00318739	0.0165	5.25919e-05	0.484803	-0.00210146	3.46741e-05	0.403078	1.87529	1.48148	0.00262559	0.0165	4.33222e-05	0.468486	-0.00200165	3.30272e-05	0.399347	0.84	2.10667	0.070946	0.216667	0.0152753	20.57	0.138924
97.3169	82.3	2.12	750	30	700.02	0.22	20.61	97.3168	74.3	2.17	750	30	700.07	0.23	20.66	97.3168	80.8	2.03	750	30	699.8	0.2	20.41	1.87505	1.48129	0.00262516	0.0167778	4.40444e-05	0.481716	-0.00204031	3.42319e-05	0.360551	1.87519	1.4814	0.00318782	0.0167778	5.34845e-05	0.484857	-0.00206272	3.46078e-05	0.403112	1.87446	1.48083	0.00262393	0.0167778	4.40237e-05	0.46853	-0.0021732	3.64614e-05	0.399383	0.84	2.10667	0.070946	0.216667	0.0152753	20.56	0.132288
97.3333	82.2	2.12	750	30	700.07	0.22	20.64	97.3333	74.4	2.17	750	30	700	0.22	20.64	97.3333	80.8	2.03	750	30	699.96	0.2	20.41	1.87519	1.4814	0.00262546	0.0164722	4.32471e-05	0.481759	-0.00145018	2.38877e-05	0.360575	1.875	1.48125	0.00299989	0.0164722	4.94148e-05	0.484906	-0.00247647	4.07929e-05	0.403153	1.87489	1.48117	0.00262479	0.0164722	4.32361e-05	0.468573	-0.00245962	4.05154e-05	0.399424	0.84	2.10667	0.070946	0.213333	0.011547	20.5633	0.13279
97.3501	82.1	2.12	750	30	700.04	0.23	20.64	97.3501	74.5	2.17	750	30	699.96	0.22	20.64	97.3501	80.6	2.03	750	30	699.96	0.2	20.39	1.87511	1.48133	0.00281279	0.0167778	4.71924e-05	0.481806	-0.00146679	2.46094e-05	0.3606	1.87489	1.48117	0.00299965	0.0167778	5.03275e-05	0.484956	-0.00249857	4.19205e-05	0.403195	1.87489	1.48117	0.00262479	0.0167778	4.40381e-05	0.468617	-0.00245962	4.1267e-05	0.399465	0.84	2.10667	0.070946	0.216667	0.0152753	20.5567	0.144338
97.3669	82.3	2.12	750	30	699.98	0.23	20.64	97.3669	74.4	2.17	750	30	699.93	0.23	20.64	97.3669	81	2.03	750	30	700.04	0.2	20.41	1.87495	1.48121	0.00281242	0.0167778	4.71862e-05	0.481853	-0.00149996	2.51659e-05	0.360625	1.87481	1.4811	0.00318696	0.0167778	5.347e-05	0.48501	-0.00251517	4.2199e-05	0.403237	1.87511	1.48133	0.00262521	0.0167778	4.40453e-05	0.468661	-0.00241542	4.05253e-05	0.399506	0.84	2.10667	0.070946	0.22	0.0173205	20.5633	0.13279
97.3834	82.2	2.12	750	30	699.93	0.23	20.63	97.3834	74.5	2.17	750	30	700.09	0.23	20.64	97.3834	81	2.03	750	30	700.07	0.2	20.39	1.87481	1.4811	0.00281211	0.0164722	4.63217e-05	0.4819	-0.00171508	2.82511e-05	0.360653	1.87524	1.48144	0.00318794	0.0164722	5.25125e-05	0.485062	-0.0024267	3.99731e-05	0.403277	1.87519	1.4814	0.00262538	0.0164722	4.32458e-05	0.468704	-0.00239882	3.95138e-05	0.399545	0.84	2.10667	0.070946	0.22	0.0173205	20.5533	0.141539
97.4001	82	2.12	750	30	700.02	0.23	20.63	97.4001	74.5	2.17	750	30	700	0.23	20.66	97.4001	80.8	2.03	750	30	700.11	0.2	20.39	1.87505	1.48129	0.00281267	0.01675	4.71122e-05	0.481947	-0.00166533	2.78943e-05	0.360681	1.875	1.48125	0.00318739	0.01675	5.33887e-05	0.485116	-0.00210146	3.51994e-05	0.403312	1.87529	1.48148	0.00262559	0.01675	4.39786e-05	0.468748	-0.00200165	3.35276e-05	0.399579	0.84	2.10667	0.070946	0.22	0.0173205	20.56	0.147987
97.4169	82.4	2.12	750	30	699.89	0.24	20.63	97.4169	74.2	2.17	750	30	700	0.23	20.66	97.4169	80.7	2.03	750	30	700.02	0.2	20.41	1.87471	1.48102	0.00299934	0.01675	5.02389e-05	0.481997	-0.00173717	2.90976e-05	0.36071	1.875	1.48125	0.00318739	0.01675	5.33887e-05	0.485169	-0.00210146	3.51994e-05	0.403348	1.87505	1.48129	0.00262511	0.01675	4.39705e-05	0.468792	-0.00205143	3.43615e-05	0.399613	0.84	2.10667	0.070946	0.223333	0.0208167	20.5667	0.136504
97.4334	82.2	2.12	750	30	699.96	0.22	20.63	97.4334	74.3	2.17	750	30	700.04	0.22	20.66	97.4334	81	2.03	750	30	700	0.2	20.41	1.87489	1.48117	0.00262481	0.0165	4.33093e-05	0.48204	-0.00169848	2.8025e-05	0.360738	1.87511	1.48133	0.00300012	0.0165	4.9502e-05	0.485219	-0.00207934	3.4309e-05	0.403382	1.875	1.48125	0.002625	0.0165	4.33125e-05	0.468835	-0.00206251	3.40314e-05	0.399647	0.84	2.10667	0.070946	0.213333	0.011547	20.5667	0.136504
97.4501	82.3	2.12	750	30	699.98	0.22	20.63	97.4501	74.5	2.17	750	30	700.07	0.22	20.64	97.4501	80.7	2.03	750	30	700	0.2	20.41	1.87495	1.48121	0.00262492	0.0167778	4.40404e-05	0.482084	-0.00168745	2.83117e-05	0.360766	1.87519	1.4814	0.0030003	0.0167778	5.03384e-05	0.485269	-0.00243776	4.09003e-05	0.403423	1.875	1.48125	0.002625	0.0167778	4.40417e-05	0.46888	-0.00243752	4.08962e-05	0.399688	0.84	2.10667	0.070946	0.213333	0.011547	20.56	0.13
97.4669	82.2	2.12	750	30	699.96	0.23	20.63	97.4669	74.3	2.17	750	30	700.04	0.22	20.66	97.4669	80.6	2.03	750	30	700.15	0.2	20.41	1.87489	1.48117	0.0028123	0.0167778	4.71841e-05	0.482132	-0.00169848	2.84968e-05	0.360795	1.87511	1.48133	0.00300012	0.0167778	5.03354e-05	0.485319	-0.00207934	3.48866e-05	0.403458	1.8754	1.48157	0.0026258	0.0167778	4.40552e-05	0.468924	-0.00197949	3.32114e-05	0.399721	0.84	2.10667	0.070946	0.216667	0.0152753	20.5667	0.136504
97.4834	82.4	2.12	750	30	699.98	0.22	20.63	97.4834	74.2	2.17	750	30	700.02	0.22	20.64	97.4834	81	2.03	750	30	700.09	0.2	20.41	1.87495	1.48121	0.00262492	0.0165	4.33113e-05	0.482175	-0.00168745	2.7843e-05	0.360823	1.87505	1.48129	0.00300001	0.0165	4.95001e-05	0.485369	-0.0024654	4.06791e-05	0.403498	1.87524	1.48144	0.00262548	0.0165	4.33205e-05	0.468967	-0.00238775	3.93978e-05	0.399761	0.84	2.10667	0.070946	0.213333	0.011547	20.56	0.13
97.5002	82.3	2.12	750	30	699.96	0.22	20.63	97.5002	74.3	2.17	750	30	699.98	0.23	20.66	97.5002	80.8	2.03	750	30	699.96	0.2	20.41	1.87489	1.48117	0.00262481	0.01675	4.39655e-05	0.482219	-0.00169848	2.84496e-05	0.360851	1.87495	1.48121	0.00318726	0.01675	5.33867e-05	0.485422	-0.00211254	3.5385e-05	0.403534	1.87489	1.48117	0.00262479	0.01675	4.39652e-05	0.469011	-0.00208463	3.49176e-05	0.399796	0.84	2.10667	0.070946	0.216667	0.0152753	20.5667	0.136504
97.5167	82.4	2.12	750	30	700.11	0.22	20.63	97.5167	74.3	2.17	750	30	699.91	0.23	20.64	97.5167	80.7	2.03	750	30	699.91	0.2	20.41	1.87529	1.48148	0.00262569	0.0165	4.33239e-05	0.482262	-0.00161562	2.66577e-05	0.360878	1.87476	1.48106	0.00318683	0.0165	5.25827e-05	0.485475	-0.00252624	4.1683e-05	0.403576	1.87476	1.48106	0.00262452	0.0165	4.33045e-05	0.469054	-0.00248729	4.10403e-05	0.399837	0.84	2.10667	0.070946	0.216667	0.0152753	20.56	0.13
97.5334	82.2	2.12	750	30	699.96	0.22	20.63	97.5334	74.5	2.17	750	30	700	0.23	20.64	97.5334	80.9	2.03	750	30	699.96	0.19	20.41	1.87489	1.48117	0.00262481	0.0167778	4.40384e-05	0.482306	-0.00169848	2.84968e-05	0.360906	1.875	1.48125	0.00318739	0.0167778	5.34773e-05	0.485528	-0.00247647	4.15496e-05	0.403617	1.87489	1.48117	0.0024373	0.0167778	4.08924e-05	0.469095	-0.00245962	4.1267e-05	0.399878	0.84	2.10667	0.070946	0.213333	0.0208167	20.56	0.13
97.5502	82.5	2.12	750	30	700.07	0.22	20.63	97.5502	74.5	2.17	750	30	699.96	0.22	20.64	97.5502	80.8	2.03	750	30	699.87	0.2	20.39	1.87519	1.4814	0.00262546	0.0167778	4.40493e-05	0.48235	-0.00163771	2.74771e-05	0.360934	1.87489	1.48117	0.00299965	0.0167778	5.03275e-05	0.485579	-0.00249857	4.19205e-05	0.403659	1.87465	1.48097	0.0026243	0.0167778	4.403e-05	0.469139	-0.00250939	4.21021e-05	0.39992	0.84	2.10667	0.070946	0.213333	0.011547	20.5533	0.141539
97.5667	82.3	2.12	750	30	699.98	0.22	20.61	97.5667	74.5	2.17	750	30	700.02	0.23	20.64	97.5667	80.7	2.03	750	30	700	0.2	20.41	1.87495	1.48121	0.00262492	0.0165	4.33113e-05	0.482394	-0.00206242	3.40299e-05	0.360968	1.87505	1.48129	0.00318751	0.0165	5.25939e-05	0.485631	-0.0024654	4.06791e-05	0.4037	1.875	1.48125	0.002625	0.0165	4.33125e-05	0.469182	-0.00243752	4.02191e-05	0.39996	0.84	2.10667	0.070946	0.216667	0.0152753	20.5533	0.125033
97.5835	82.3	2.12	750	30	700.09	0.23	20.63	97.5835	74.6	2.17	750	30	700.02	0.22	20.66	97.5835	80.9	2.03	750	30	699.91	0.2	20.41	1.87524	1.48144	0.0028131	0.0167778	4.71975e-05	0.482441	-0.00162664	2.72915e-05	0.360995	1.87505	1.48129	0.00300001	0.0167778	5.03334e-05	0.485682	-0.00209038	3.50719e-05	0.403735	1.87476	1.48106	0.00262452	0.0167778	4.40336e-05	0.469226	-0.00211233	3.54402e-05	0.399996	0.84	2.10667	0.070946	0.216667	0.0152753	20.5667	0.136504
97.6003	82.2	2.12	750	30	700	0.22	20.63	97.6003	74.4	2.17	750	30	700.02	0.22	20.64	97.6003	80.9	2.03	750	30	700.11	0.2	20.39	1.875	1.48125	0.00262504	0.0167778	4.40424e-05	0.482485	-0.00167639	2.81261e-05	0.361023	1.87505	1.48129	0.00300001	0.0167778	5.03334e-05	0.485732	-0.0024654	4.13639e-05	0.403776	1.87529	1.48148	0.00262559	0.0167778	4.40516e-05	0.46927	-0.00237671	3.9876e-05	0.400035	0.84	2.10667	0.070946	0.213333	0.011547	20.5533	0.141539
97.6168	82.3	2.12	750	30	700	0.23	20.64	97.6168	74.5	2.17	750	30	700.09	0.22	20.66	97.6168	80.9	2.03	750	30	700.07	0.2	20.39	1.875	1.48125	0.00281254	0.0165	4.6407e-05	0.482531	-0.00148889	2.45666e-05	0.361048	1.87524	1.48144	0.00300042	0.0165	4.95069e-05	0.485781	-0.00205164	3.3852e-05	0.40381	1.87519	1.4814	0.00262538	0.0165	4.33187e-05	0.469314	-0.00202377	3.33922e-05	0.400069	0.84	2.10667	0.070946	0.216667	0.0152753	20.5633	0.150444
97.6336	82.5	2.12	750	30	699.91	0.23	20.63	97.6335	74.5	2.17	750	30	700.07	0.22	20.64	97.6335	81.1	2.03	750	30	699.93	0.19	20.39	1.87476	1.48106	0.00281199	0.0167778	4.71789e-05	0.482578	-0.00172614	2.89608e-05	0.361077	1.87519	1.4814	0.0030003	0.0167778	5.03384e-05	0.485832	-0.00243776	4.09003e-05	0.403851	1.87481	1.4811	0.00243714	0.0167778	4.08899e-05	0.469355	-0.00247622	4.15455e-05	0.40011	0.84	2.10667	0.070946	0.213333	0.0208167	20.5533	0.141539
97.65	82.1	2.12	750	30	700.02	0.22	20.63	97.65	74.3	2.17	750	30	699.96	0.23	20.64	97.65	80.9	2.03	750	30	699.98	0.2	20.41	1.87505	1.48129	0.00262516	0.0164722	4.32422e-05	0.482622	-0.00166533	2.74317e-05	0.361104	1.87489	1.48117	0.00318714	0.0164722	5.24993e-05	0.485884	-0.00249857	4.1157e-05	0.403892	1.87495	1.48121	0.00262489	0.0164722	4.32378e-05	0.469398	-0.00244859	4.03337e-05	0.400151	0.84	2.10667	0.070946	0.216667	0.0152753	20.56	0.13
97.6668	82.3	2.12	750	30	699.96	0.23	20.63	97.6668	74.7	2.17	750	30	700	0.23	20.66	97.6668	80.8	2.03	750	30	700.02	0.2	20.41	1.87489	1.48117	0.0028123	0.0167778	4.71841e-05	0.482669	-0.00169848	2.84968e-05	0.361133	1.875	1.48125	0.00318739	0.0167778	5.34773e-05	0.485938	-0.00210146	3.52578e-05	0.403927	1.87505	1.48129	0.00262511	0.0167778	4.40435e-05	0.469442	-0.00205143	3.44185e-05	0.400185	0.84	2.10667	0.070946	0.22	0.0173205	20.5667	0.136504
97.6836	82.3	2.12	750	30	700	0.22	20.63	97.6836	74.4	2.17	750	30	700.02	0.23	20.64	97.6836	80.8	2.03	750	30	699.96	0.2	20.41	1.875	1.48125	0.00262504	0.01675	4.39695e-05	0.482713	-0.00167639	2.80796e-05	0.361161	1.87505	1.48129	0.00318751	0.01675	5.33908e-05	0.485991	-0.0024654	4.12954e-05	0.403969	1.87489	1.48117	0.00262479	0.01675	4.39652e-05	0.469486	-0.00245962	4.11987e-05	0.400226	0.84	2.10667	0.070946	0.216667	0.0152753	20.56	0.13
97.7001	82.5	2.12	750	30	700.02	0.22	20.63	97.7	74.6	2.17	750	30	699.98	0.23	20.64	97.7	80.8	2.03	750	30	700.11	0.2	20.41	1.87505	1.48129	0.00262516	0.0165	4.33152e-05	0.482756	-0.00166533	2.74779e-05	0.361188	1.87495	1.48121	0.00318726	0.0165	5.25899e-05	0.486044	-0.00248754	4.10443e-05	0.40401	1.87529	1.48148	0.00262559	0.0165	4.33222e-05	0.469529	-0.00237671	3.92158e-05	0.400266	0.84	2.10667	0.070946	0.216667	0.0152753	20.56	0.13
97.7168	82.3	2.12	750	30	700	0.24	20.63	97.7168	74.3	2.17	750	30	700.07	0.22	20.64	97.7168	80.8	2.03	750	30	700.02	0.2	20.41	1.875	1.48125	0.00300004	0.0167778	5.03341e-05	0.482807	-0.00167639	2.81261e-05	0.361216	1.87519	1.4814	0.0030003	0.0167778	5.03384e-05	0.486094	-0.00243776	4.09003e-05	0.404051	1.87505	1.48129	0.00262511	0.0167778	4.40435e-05	0.469573	-0.00242645	4.07105e-05	0.400306	0.84	2.10667	0.070946	0.22	0.02	20.56	0.13
97.7336	82.3	2.12	750	30	699.93	0.22	20.63	97.7336	74.6	2.17	750	30	700	0.23	20.66	97.7336	80.9	2.03	750	30	700.07	0.2	20.41	1.87481	1.4811	0.00262463	0.0167778	4.40355e-05	0.482851	-0.00171508	2.87752e-05	0.361245	1.875	1.48125	0.00318739	0.0167778	5.34773e-05	0.486148	-0.00210146	3.52578e-05	0.404086	1.87519	1.4814	0.00262538	0.0167778	4.4048e-05	0.469617	-0.00202377	3.39544e-05	0.40034	0.84	2.10667	0.070946	0.216667	0.0152753	20.5667	0.136504
97.7501	82.4	2.12	750	30	699.98	0.22	20.63	97.7501	74.4	2.17	750	30	700	0.23	20.64	97.7501	81.3	2.03	750	30	700	0.2	20.41	1.87495	1.48121	0.00262492	0.0164444	4.31654e-05	0.482894	-0.00168745	2.77493e-05	0.361273	1.875	1.48125	0.00318739	0.0164444	5.24148e-05	0.4862	-0.00247647	4.07241e-05	0.404126	1.875	1.48125	0.002625	0.0164444	4.31667e-05	0.469661	-0.00243752	4.00837e-05	0.40038	0.84	2.10667	0.070946	0.216667	0.0152753	20.56	0.13
97.7669	82.3	2.12	750	30	700.02	0.23	20.64	97.7669	74.4	2.17	750	30	699.91	0.22	20.66	97.7669	80.8	2.03	750	30	699.96	0.2	20.41	1.87505	1.48129	0.00281267	0.0168056	4.72684e-05	0.482941	-0.00147782	2.48356e-05	0.361298	1.87476	1.48106	0.00299936	0.0168056	5.04059e-05	0.48625	-0.00215128	3.61534e-05	0.404163	1.87489	1.48117	0.00262479	0.0168056	4.4111e-05	0.469705	-0.00208463	3.50334e-05	0.400415	0.84	2.10667	0.070946	0.216667	0.0152753	20.57	0.138924
97.7834	82.3	2.12	750	30	700.09	0.23	20.63	97.7834	74.6	2.17	750	30	700.04	0.23	20.64	97.7834	80.8	2.03	750	30	700.09	0.2	20.41	1.87524	1.48144	0.0028131	0.0165	4.64161e-05	0.482987	-0.00162664	2.68396e-05	0.361325	1.87511	1.48133	0.00318763	0.0165	5.2596e-05	0.486303	-0.00245437	4.0497e-05	0.404203	1.87524	1.48144	0.00262548	0.0165	4.33205e-05	0.469748	-0.00238775	3.93978e-05	0.400455	0.84	2.10667	0.070946	0.22	0.0173205	20.56	0.13
97.8001	82.4	2.12	750	30	700	0.22	20.63	97.8001	74.2	2.17	750	30	700.04	0.22	20.64	97.8001	80.8	2.03	750	30	699.98	0.2	20.41	1.875	1.48125	0.00262504	0.0167778	4.40424e-05	0.483031	-0.00167639	2.81261e-05	0.361353	1.87511	1.48133	0.00300012	0.0167778	5.03354e-05	0.486353	-0.00245437	4.11788e-05	0.404244	1.87495	1.48121	0.00262489	0.0167778	4.40399e-05	0.469792	-0.00244859	4.10819e-05	0.400496	0.84	2.10667	0.070946	0.213333	0.011547	20.56	0.13
97.8169	82.3	2.12	750	30	700	0.22	20.63	97.8169	74.3	2.17	750	30	700.02	0.22	20.64	97.8169	80.9	2.03	750	30	699.89	0.2	20.39	1.875	1.48125	0.00262504	0.0167778	4.40424e-05	0.483076	-0.00167639	2.81261e-05	0.361381	1.87505	1.48129	0.00300001	0.0167778	5.03334e-05	0.486404	-0.0024654	4.13639e-05	0.404286	1.87471	1.48102	0.00262441	0.0167778	4.40318e-05	0.469836	-0.00249833	4.19164e-05	0.400538	0.84	2.10667	0.070946	0.213333	0.011547	20.5533	0.141539
97.8334	82.5	2.12	750	30	699.89	0.22	20.64	97.8334	74.7	2.17	750	30	699.96	0.23	20.66	97.8334	80.8	2.03	750	30	699.93	0.2	20.39	1.87471	1.48102	0.00262439	0.0165	4.33025e-05	0.483119	-0.00154969	2.55699e-05	0.361406	1.87489	1.48117	0.00318714	0.0165	5.25878e-05	0.486456	-0.00212358	3.50391e-05	0.404321	1.87481	1.4811	0.00262463	0.0165	4.33063e-05	0.469879	-0.00210125	3.46707e-05	0.400572	0.84	2.10667	0.070946	0.216667	0.0152753	20.5633	0.150444
97.8502	82.5	2.12	750	30	700.04	0.22	20.61	97.8502	74.5	2.17	750	30	700.04	0.22	20.66	97.8502	81	2.03	750	30	700.15	0.2	20.39	1.87511	1.48133	0.00262528	0.01675	4.39734e-05	0.483163	-0.00202929	3.39907e-05	0.36144	1.87511	1.48133	0.00300012	0.01675	5.02521e-05	0.486506	-0.00207934	3.48289e-05	0.404356	1.8754	1.48157	0.0026258	0.01675	4.39822e-05	0.469923	-0.00197949	3.31564e-05	0.400606	0.84	2.10667	0.070946	0.213333	0.011547	20.5533	0.143643
97.8669	82.4	2.12	750	30	699.96	0.22	20.64	97.8669	74.6	2.17	750	30	700	0.22	20.66	97.8669	80.9	2.03	750	30	699.8	0.2	20.39	1.87489	1.48117	0.00262481	0.0167222	4.38926e-05	0.483207	-0.00151099	2.52671e-05	0.361466	1.875	1.48125	0.00299989	0.0167222	5.01648e-05	0.486557	-0.00210146	3.51411e-05	0.404391	1.87446	1.48083	0.00262393	0.0167222	4.38779e-05	0.469967	-0.0021732	3.63407e-05	0.400642	0.84	2.10667	0.070946	0.213333	0.011547	20.5633	0.150444
97.8834	82.3	2.12	750	30	700.07	0.23	20.63	97.8834	74.5	2.17	750	30	700.07	0.23	20.66	97.8834	81	2.03	750	30	699.98	0.19	20.39	1.87519	1.4814	0.00281297	0.0165	4.64141e-05	0.483253	-0.00163771	2.70222e-05	0.361493	1.87519	1.4814	0.00318782	0.0165	5.2599e-05	0.486609	-0.00206272	3.40348e-05	0.404425	1.87495	1.48121	0.0024374	0.0165	4.02171e-05	0.470007	-0.00207359	3.42142e-05	0.400676	0.84	2.10667	0.070946	0.216667	0.023094	20.56	0.147987
97.9002	82.3	2.12	750	30	699.93	0.22	20.63	97.9002	74.6	2.17	750	30	700.04	0.23	20.64	97.9002	81	2.03	750	30	700	0.2	20.41	1.87481	1.4811	0.00262463	0.0168056	4.41084e-05	0.483297	-0.00171508	2.88228e-05	0.361522	1.87511	1.48133	0.00318763	0.0168056	5.357e-05	0.486663	-0.00245437	4.1247e-05	0.404466	1.875	1.48125	0.002625	0.0168056	4.41146e-05	0.470052	-0.00243752	4.09639e-05	0.400717	0.84	2.10667	0.070946	0.216667	0.0152753	20.56	0.13
97.9167	82.3	2.12	750	30	699.98	0.23	20.63	97.9169	74.2	2.17	750	30	699.98	0.22	20.64	97.9169	81	2.03	750	30	699.98	0.2	20.41	1.87495	1.48121	0.00281242	0.0164722	4.63268e-05	0.483344	-0.00168745	2.77961e-05	0.361549	1.87495	1.48121	0.00299977	0.0164722	4.94129e-05	0.486712	-0.00248754	4.09752e-05	0.404507	1.87495	1.48121	0.00262489	0.0164722	4.32378e-05	0.470095	-0.00244859	4.03337e-05	0.400757	0.84	2.10667	0.070946	0.216667	0.0152753	20.56	0.13
97.9334	82.6	2.12	750	30	699.98	0.22	20.63	97.9334	74.9	2.17	750	30	700.04	0.22	20.64	97.9334	80.9	2.03	750	30	700	0.2	20.42	1.87495	1.48121	0.00262492	0.0167778	4.40404e-05	0.483388	-0.00168745	2.83117e-05	0.361578	1.87511	1.48133	0.00300012	0.0167778	5.03354e-05	0.486763	-0.00245437	4.11788e-05	0.404548	1.875	1.48125	0.002625	0.0167778	4.40417e-05	0.470139	-0.00243752	4.08962e-05	0.400798	0.84	2.10667	0.070946	0.213333	0.011547	20.5633	0.124231
97.9502	82.4	2.12	750	30	700.02	0.22	20.64	97.9502	74.7	2.17	750	30	700.07	0.23	20.64	97.9502	80.9	2.02	750	30	700.02	0.2	20.41	1.87505	1.48129	0.00262516	0.01675	4.39714e-05	0.483432	-0.00147782	2.47535e-05	0.361602	1.87519	1.4814	0.00318782	0.01675	5.3396e-05	0.486816	-0.00243776	4.08325e-05	0.404589	1.87505	1.48129	0.00262511	0.01675	4.39705e-05	0.470183	-0.00242645	4.06431e-05	0.400839	0.84	2.10333	0.0763763	0.216667	0.0152753	20.5633	0.13279
97.9667	82.4	2.12	750	30	700	0.23	20.63	97.9667	74.8	2.17	750	30	700	0.23	20.64	97.9667	81.1	2.03	750	30	699.98	0.2	20.41	1.875	1.48125	0.00281254	0.0165	4.6407e-05	0.483478	-0.00167639	2.76605e-05	0.36163	1.875	1.48125	0.00318739	0.0165	5.25919e-05	0.486869	-0.00247647	4.08617e-05	0.40463	1.87495	1.48121	0.00262489	0.0165	4.33107e-05	0.470226	-0.00244859	4.04017e-05	0.400879	0.84	2.10667	0.070946	0.22	0.0173205	20.56	0.13
97.9835	82.4	2.12	750	30	700	0.22	20.63	97.9834	74.6	2.17	750	30	699.96	0.21	20.64	97.9834	81	2.03	750	30	700.04	0.19	20.39	1.875	1.48125	0.00262504	0.0167778	4.40424e-05	0.483522	-0.00167639	2.81261e-05	0.361658	1.87489	1.48117	0.00281216	0.0167778	4.71818e-05	0.486916	-0.00249857	4.19205e-05	0.404672	1.87511	1.48133	0.0024377	0.0167778	4.08992e-05	0.470267	-0.00241542	4.05253e-05	0.40092	0.84	2.10667	0.070946	0.206667	0.0152753	20.5533	0.141539
98.0002	82.6	2.12	750	30	699.96	0.22	20.63	98.0002	74.8	2.17	750	30	700.02	0.22	20.64	98.0002	80.8	2.03	750	30	700.11	0.2	20.41	1.87489	1.48117	0.00262481	0.0167778	4.40384e-05	0.483566	-0.00169848	2.84968e-05	0.361687	1.87505	1.48129	0.00300001	0.0167778	5.03334e-05	0.486966	-0.0024654	4.13639e-05	0.404713	1.87529	1.48148	0.00262559	0.0167778	4.40516e-05	0.470311	-0.00237671	3.9876e-05	0.40096	0.84	2.10667	0.070946	0.213333	0.011547	20.56	0.13
98.0168	82.6	2.12	750	30	700.15	0.22	20.63	98.0168	74.9	2.17	750	30	700.07	0.22	20.66	98.0168	80.8	2.02	750	30	700	0.2	20.41	1.8754	1.48157	0.00262593	0.0165	4.33278e-05	0.483609	-0.00159349	2.62926e-05	0.361713	1.87519	1.4814	0.0030003	0.0165	4.9505e-05	0.487016	-0.00206272	3.40348e-05	0.404747	1.875	1.48125	0.002625	0.0165	4.33125e-05	0.470354	-0.00206251	3.40314e-05	0.400994	0.84	2.10333	0.0763763	0.213333	0.011547	20.5667	0.136504
98.0335	82.5	2.12	750	30	700.07	0.23	20.63	98.0335	74.8	2.17	750	30	700.09	0.22	20.66	98.0335	80.9	2.03	750	30	699.89	0.2	20.39	1.87519	1.4814	0.00281297	0.0167778	4.71955e-05	0.483657	-0.00163771	2.74771e-05	0.361741	1.87524	1.48144	0.00300042	0.0167778	5.03403e-05	0.487066	-0.00205164	3.44219e-05	0.404782	1.87471	1.48102	0.00262441	0.0167778	4.40318e-05	0.470398	-0.00212338	3.56255e-05	0.401029	0.84	2.10667	0.070946	0.216667	0.0152753	20.56	0.147987
98.05	82.6	2.12	750	30	699.98	0.22	20.64	98.05	74.9	2.17	750	30	700	0.22	20.66	98.05	80.9	2.02	750	30	700.02	0.2	20.41	1.87495	1.48121	0.00262492	0.0165	4.33113e-05	0.4837	-0.00149996	2.47493e-05	0.361765	1.875	1.48125	0.00299989	0.0165	4.94981e-05	0.487115	-0.00210146	3.46741e-05	0.404816	1.87505	1.48129	0.00262511	0.0165	4.33143e-05	0.470442	-0.00205143	3.38486e-05	0.401063	0.84	2.10333	0.0763763	0.213333	0.011547	20.57	0.138924
98.0668	82.6	2.12	750	30	699.96	0.22	20.63	98.0668	74.7	2.17	750	30	699.96	0.21	20.64	98.0668	80.9	2.02	750	30	700	0.2	20.41	1.87489	1.48117	0.00262481	0.0167778	4.40384e-05	0.483744	-0.00169848	2.84968e-05	0.361794	1.87489	1.48117	0.00281216	0.0167778	4.71818e-05	0.487163	-0.00249857	4.19205e-05	0.404858	1.875	1.48125	0.002625	0.0167778	4.40417e-05	0.470486	-0.00243752	4.08962e-05	0.401104	0.84	2.10333	0.0763763	0.21	0.01	20.56	0.13
98.0836	82.6	2.12	750	30	699.89	0.23	20.63	98.0836	74.9	2.17	750	30	700.04	0.22	20.64	98.0836	81	2.02	750	30	699.37	0.2	20.39	1.87471	1.48102	0.00281187	0.0167778	4.71769e-05	0.483791	-0.00173717	2.91458e-05	0.361823	1.87511	1.48133	0.00300012	0.0167778	5.03354e-05	0.487213	-0.00245437	4.11788e-05	0.404899	1.87331	1.47992	0.00262163	0.0167778	4.3985e-05	0.47053	-0.00278582	4.67399e-05	0.401151	0.84	2.10333	0.0763763	0.216667	0.0152753	20.5533	0.141539
98.1001	82.5	2.12	750	30	700.11	0.22	20.63	98.1001	74.6	2.17	750	30	700.02	0.22	20.64	98.1001	80.9	2.03	750	30	700.28	0.19	20.41	1.87529	1.48148	0.00262569	0.0164722	4.3251e-05	0.483834	-0.00161562	2.66128e-05	0.36185	1.87505	1.48129	0.00300001	0.0164722	4.94168e-05	0.487262	-0.0024654	4.06106e-05	0.40494	1.87575	1.48184	0.00243893	0.0164722	4.01745e-05	0.47057	-0.0022827	3.76012e-05	0.401189	0.84	2.10667	0.070946	0.21	0.0173205	20.56	0.13
98.1168	82.4	2.12	750	30	699.98	0.24	20.63	98.1168	74.6	2.17	750	30	699.98	0.22	20.64	98.1168	80.9	2.03	750	30	699.93	0.2	20.39	1.87495	1.48121	0.00299991	0.0167778	5.03319e-05	0.483885	-0.00168745	2.83117e-05	0.361878	1.87495	1.48121	0.00299977	0.0167778	5.03295e-05	0.487313	-0.00248754	4.17353e-05	0.404982	1.87481	1.4811	0.00262463	0.0167778	4.40354e-05	0.470614	-0.00247622	4.15455e-05	0.40123	0.84	2.10667	0.070946	0.22	0.02	20.5533	0.141539
98.1336	82.4	2.12	750	30	700	0.22	20.64	98.1336	74.7	2.17	750	30	700.02	0.23	20.64	98.1336	81	2.03	750	30	700.28	0.2	20.42	1.875	1.48125	0.00262504	0.0167778	4.40424e-05	0.483929	-0.00148889	2.49802e-05	0.361903	1.87505	1.48129	0.00318751	0.0167778	5.34793e-05	0.487366	-0.0024654	4.13639e-05	0.405023	1.87575	1.48184	0.0026265	0.0167778	4.40668e-05	0.470658	-0.0022827	3.82987e-05	0.401268	0.84	2.10667	0.070946	0.216667	0.0152753	20.5667	0.127017
98.1501	82.5	2.12	750	30	700.02	0.22	20.64	98.1501	74.8	2.17	750	30	699.91	0.22	20.63	98.1501	81	2.03	750	30	699.65	0.2	20.39	1.87505	1.48129	0.00262516	0.0165	4.33152e-05	0.483972	-0.00147782	2.4384e-05	0.361927	1.87476	1.48106	0.00299936	0.0165	4.94894e-05	0.487416	-0.00271372	4.47764e-05	0.405068	1.87406	1.48051	0.00262313	0.0165	4.32816e-05	0.470701	-0.00281842	4.65039e-05	0.401315	0.84	2.10667	0.070946	0.213333	0.011547	20.5533	0.141539
98.1668	82.6	2.12	750	30	700.04	0.22	20.63	98.1668	74.7	2.17	750	30	700	0.21	20.66	98.1668	81	2.02	750	30	700.09	0.2	20.41	1.87511	1.48133	0.00262528	0.0167222	4.39005e-05	0.484016	-0.0016543	2.76636e-05	0.361955	1.875	1.48125	0.00281239	0.0167222	4.70294e-05	0.487463	-0.00210146	3.51411e-05	0.405103	1.87524	1.48144	0.00262548	0.0167222	4.39039e-05	0.470745	-0.00201269	3.36567e-05	0.401349	0.84	2.10333	0.0763763	0.21	0.01	20.5667	0.136504
98.1836	82.6	2.12	750	30	700.04	0.23	20.64	98.1836	74.9	2.17	750	30	699.96	0.22	20.67	98.1836	80.8	2.02	750	30	700.04	0.2	20.41	1.87511	1.48133	0.00281279	0.0167778	4.71924e-05	0.484063	-0.00146679	2.46094e-05	0.361979	1.87489	1.48117	0.00299965	0.0167778	5.03275e-05	0.487513	-0.00193609	3.24833e-05	0.405135	1.87511	1.48133	0.00262521	0.0167778	4.40453e-05	0.470789	-0.00185287	3.10871e-05	0.40138	0.84	2.10333	0.0763763	0.216667	0.0152753	20.5733	0.142244
98.2001	82.5	2.12	750	30	700	0.23	20.64	98.2001	75.1	2.17	750	30	699.93	0.22	20.64	98.2001	81	2.02	750	30	699.91	0.2	20.42	1.875	1.48125	0.00281254	0.0164722	4.63288e-05	0.484109	-0.00148889	2.45253e-05	0.362004	1.87481	1.4811	0.00299947	0.0164722	4.9408e-05	0.487562	-0.00251517	4.14305e-05	0.405177	1.87476	1.48106	0.00262452	0.0164722	4.32316e-05	0.470832	-0.00248729	4.09712e-05	0.401421	0.84	2.10333	0.0763763	0.216667	0.0152753	20.5667	0.127017
98.2169	82.5	2.12	750	30	700.02	0.23	20.64	98.2169	74.6	2.17	750	30	700.02	0.23	20.66	98.2169	81	2.03	750	30	700.24	0.2	20.41	1.87505	1.48129	0.00281267	0.0167778	4.71903e-05	0.484157	-0.00147782	2.47945e-05	0.362029	1.87505	1.48129	0.00318751	0.0167778	5.34793e-05	0.487616	-0.00209038	3.50719e-05	0.405212	1.87564	1.48176	0.00262629	0.0167778	4.40632e-05	0.470877	-0.0019297	3.23761e-05	0.401453	0.84	2.10667	0.070946	0.22	0.0173205	20.57	0.138924
98.2333	82.7	2.12	750	30	699.93	0.22	20.64	98.2333	74.8	2.17	750	30	700	0.21	20.64	98.2333	80.8	2.02	750	30	700.26	0.2	20.41	1.87481	1.4811	0.00262463	0.0164722	4.32335e-05	0.4842	-0.00152759	2.51628e-05	0.362054	1.875	1.48125	0.00281239	0.0164722	4.63263e-05	0.487662	-0.00247647	4.07929e-05	0.405253	1.8757	1.4818	0.00262639	0.0164722	4.32625e-05	0.47092	-0.00229377	3.77835e-05	0.401491	0.84	2.10333	0.0763763	0.21	0.01	20.5633	0.13279
98.2501	82.7	2.12	750	30	699.85	0.22	20.64	98.2501	74.6	2.17	750	30	699.96	0.22	20.64	98.2501	80.8	2.02	750	30	699.96	0.2	20.41	1.8746	1.48093	0.00262416	0.0167778	4.40276e-05	0.484244	-0.00157183	2.63718e-05	0.36208	1.87489	1.48117	0.00299965	0.0167778	5.03275e-05	0.487712	-0.00249857	4.19205e-05	0.405295	1.87489	1.48117	0.00262479	0.0167778	4.40381e-05	0.470964	-0.00245962	4.1267e-05	0.401532	0.84	2.10333	0.0763763	0.213333	0.011547	20.5633	0.13279
98.2669	82.7	2.12	750	30	700.02	0.22	20.64	98.2669	74.8	2.17	750	30	700	0.22	20.66	98.2669	80.9	2.02	750	30	699.43	0.2	20.41	1.87505	1.48129	0.00262516	0.0167778	4.40444e-05	0.484288	-0.00147782	2.47945e-05	0.362105	1.875	1.48125	0.00299989	0.0167778	5.03314e-05	0.487763	-0.00210146	3.52578e-05	0.40533	1.87347	1.48004	0.00262195	0.0167778	4.39904e-05	0.471008	-0.00237795	3.98967e-05	0.401572	0.84	2.10333	0.0763763	0.213333	0.011547	20.57	0.138924
98.2834	82.5	2.12	750	30	700	0.23	20.64	98.2834	74.7	2.17	750	30	699.96	0.22	20.64	98.2834	80.8	2.02	750	30	700.07	0.2	20.39	1.875	1.48125	0.00281254	0.0165	4.6407e-05	0.484334	-0.00148889	2.45666e-05	0.36213	1.87489	1.48117	0.00299965	0.0165	4.94943e-05	0.487812	-0.00249857	4.12264e-05	0.405371	1.87519	1.4814	0.00262538	0.0165	4.33187e-05	0.471051	-0.00239882	3.95805e-05	0.401611	0.84	2.10333	0.0763763	0.216667	0.0152753	20.5567	0.144338
98.3001	82.5	2.12	750	30	699.87	0.22	20.63	98.3001	74.6	2.17	750	30	700	0.22	20.64	98.3001	80.9	2.03	750	30	700.04	0.2	20.41	1.87465	1.48097	0.00262428	0.01675	4.39566e-05	0.484378	-0.00174823	2.92829e-05	0.362159	1.875	1.48125	0.00299989	0.01675	5.02481e-05	0.487863	-0.00247647	4.14808e-05	0.405413	1.87511	1.48133	0.00262521	0.01675	4.39723e-05	0.471095	-0.00241542	4.04582e-05	0.401652	0.84	2.10667	0.070946	0.213333	0.011547	20.56	0.13
98.3169	82.4	2.12	750	30	699.93	0.22	20.64	98.3169	74.7	2.17	750	30	700	0.22	20.66	98.3169	81.1	2.03	750	30	700	0.2	20.39	1.87481	1.4811	0.00262463	0.01675	4.39626e-05	0.484422	-0.00152759	2.55872e-05	0.362185	1.875	1.48125	0.00299989	0.01675	5.02481e-05	0.487913	-0.00210146	3.51994e-05	0.405448	1.875	1.48125	0.002625	0.01675	4.39688e-05	0.471139	-0.00206251	3.45471e-05	0.401687	0.84	2.10667	0.070946	0.213333	0.011547	20.5633	0.150444
98.3333	82.6	2.12	750	30	699.98	0.23	20.64	98.3333	74.8	2.17	750	30	699.98	0.22	20.66	98.3336	81.1	2.02	750	30	700.04	0.2	20.39	1.87495	1.48121	0.00281242	0.0164444	4.62487e-05	0.484469	-0.00149996	2.46659e-05	0.362209	1.87495	1.48121	0.00299977	0.0164444	4.93295e-05	0.487962	-0.00211254	3.47395e-05	0.405483	1.87511	1.48133	0.00262521	0.0164444	4.31702e-05	0.471182	-0.00204039	3.3553e-05	0.40172	0.84	2.10333	0.0763763	0.216667	0.0152753	20.5633	0.150444
98.3501	82.5	2.12	750	30	700.02	0.22	20.64	98.3501	75	2.17	750	30	700.02	0.23	20.66	98.3501	81	2.03	750	30	700.02	0.2	20.39	1.87505	1.48129	0.00262516	0.01675	4.39714e-05	0.484512	-0.00147782	2.47535e-05	0.362234	1.87505	1.48129	0.00318751	0.01675	5.33908e-05	0.488016	-0.00209038	3.50139e-05	0.405518	1.87505	1.48129	0.00262511	0.01675	4.39705e-05	0.471226	-0.00205143	3.43615e-05	0.401754	0.84	2.10667	0.070946	0.216667	0.0152753	20.5633	0.150444
98.3668	82.6	2.12	750	30	699.96	0.23	20.64	98.3668	74.9	2.17	750	30	700	0.22	20.64	98.3668	81	2.02	750	30	700.04	0.19	20.39	1.87489	1.48117	0.0028123	0.01675	4.7106e-05	0.48456	-0.00151099	2.53091e-05	0.362259	1.875	1.48125	0.00299989	0.01675	5.02481e-05	0.488066	-0.00247647	4.14808e-05	0.405559	1.87511	1.48133	0.0024377	0.01675	4.08315e-05	0.471267	-0.00241542	4.04582e-05	0.401795	0.84	2.10333	0.0763763	0.213333	0.0208167	20.5567	0.144338
98.3834	82.5	2.12	750	30	699.96	0.23	20.64	98.3834	74.7	2.17	750	30	700	0.22	20.64	98.3834	80.9	2.02	750	30	700.22	0.2	20.39	1.87489	1.48117	0.0028123	0.0165278	4.6481e-05	0.484606	-0.00151099	2.49733e-05	0.362284	1.875	1.48125	0.00299989	0.0165278	4.95815e-05	0.488115	-0.00247647	4.09305e-05	0.4056	1.87559	1.48172	0.00262618	0.0165278	4.34049e-05	0.47131	-0.00231591	3.82768e-05	0.401833	0.84	2.10333	0.0763763	0.216667	0.0152753	20.5567	0.144338
98.4001	82.4	2.12	750	30	699.93	0.22	20.63	98.4001	74.9	2.17	750	30	699.89	0.23	20.64	98.4001	81	2.02	750	30	700.13	0.2	20.41	1.87481	1.4811	0.00262463	0.01675	4.39626e-05	0.48465	-0.00171508	2.87275e-05	0.362313	1.87471	1.48102	0.00318671	0.01675	5.33774e-05	0.488169	-0.00253727	4.24993e-05	0.405642	1.87535	1.48153	0.0026257	0.01675	4.39804e-05	0.471354	-0.00236565	3.96246e-05	0.401873	0.84	2.10333	0.0763763	0.216667	0.0152753	20.56	0.13
98.4169	82.6	2.12	750	30	699.98	0.22	20.63	98.4169	74.8	2.17	750	30	700.02	0.21	20.64	98.4169	80.8	2.02	750	30	699.93	0.2	20.41	1.87495	1.48121	0.00262492	0.01675	4.39675e-05	0.484694	-0.00168745	2.82649e-05	0.362341	1.87505	1.48129	0.0028125	0.01675	4.71094e-05	0.488216	-0.0024654	4.12954e-05	0.405684	1.87481	1.4811	0.00262463	0.01675	4.39625e-05	0.471398	-0.00247622	4.14768e-05	0.401914	0.84	2.10333	0.0763763	0.21	0.01	20.56	0.13
98.4334	82.6	2.12	750	30	699.98	0.23	20.64	98.4334	74.9	2.17	750	30	700.02	0.23	20.64	98.4334	80.8	2.02	750	30	700.2	0.2	20.39	1.87495	1.48121	0.00281242	0.0165	4.64049e-05	0.48474	-0.00149996	2.47493e-05	0.362366	1.87505	1.48129	0.00318751	0.0165	5.25939e-05	0.488268	-0.0024654	4.06791e-05	0.405724	1.87554	1.48167	0.00262607	0.0165	4.33302e-05	0.471442	-0.00232694	3.83945e-05	0.401953	0.84	2.10333	0.0763763	0.22	0.0173205	20.5567	0.144338
98.4501	82.7	2.12	750	30	699.96	0.22	20.64	98.4501	74.9	2.17	750	30	700.07	0.22	20.64	98.4501	80.9	2.02	750	30	699.98	0.2	20.41	1.87489	1.48117	0.00262481	0.0167778	4.40384e-05	0.484784	-0.00151099	2.53511e-05	0.362391	1.87519	1.4814	0.0030003	0.0167778	5.03384e-05	0.488319	-0.00243776	4.09003e-05	0.405765	1.87495	1.48121	0.00262489	0.0167778	4.40399e-05	0.471486	-0.00244859	4.10819e-05	0.401994	0.84	2.10333	0.0763763	0.213333	0.011547	20.5633	0.13279
98.4669	82.6	2.12	750	30	700.02	0.22	20.63	98.4669	75	2.17	750	30	699.98	0.22	20.66	98.4669	81.1	2.02	750	30	700.09	0.2	20.39	1.87505	1.48129	0.00262516	0.0167778	4.40444e-05	0.484828	-0.00166533	2.79405e-05	0.362419	1.87495	1.48121	0.00299977	0.0167778	5.03295e-05	0.488369	-0.00211254	3.54437e-05	0.405801	1.87524	1.48144	0.00262548	0.0167778	4.40498e-05	0.47153	-0.00201269	3.37685e-05	0.402027	0.84	2.10333	0.0763763	0.213333	0.011547	20.56	0.147987
98.4834	82.7	2.12	750	30	700.02	0.23	20.64	98.4834	74.8	2.17	750	30	700.04	0.22	20.66	98.4834	81	2.02	750	30	700.09	0.2	20.41	1.87505	1.48129	0.00281267	0.0164722	4.63309e-05	0.484875	-0.00147782	2.4343e-05	0.362444	1.87511	1.48133	0.00300012	0.0164722	4.94187e-05	0.488419	-0.00207934	3.42513e-05	0.405835	1.87524	1.48144	0.00262548	0.0164722	4.32475e-05	0.471573	-0.00201269	3.31535e-05	0.402061	0.84	2.10333	0.0763763	0.216667	0.0152753	20.57	0.138924
98.5001	82.6	2.12	750	30	700.11	0.23	20.64	98.5001	74.8	2.17	750	30	699.91	0.21	20.64	98.5001	81.2	2.02	750	30	699.85	0.19	20.41	1.87529	1.48148	0.00281322	0.01675	4.71214e-05	0.484922	-0.00142808	2.39204e-05	0.362468	1.87476	1.48106	0.00281188	0.01675	4.7099e-05	0.488466	-0.00252624	4.23145e-05	0.405877	1.8746	1.48093	0.00243674	0.01675	4.08153e-05	0.471614	-0.00252046	4.22177e-05	0.402103	0.84	2.10333	0.0763763	0.21	0.02	20.5633	0.13279
98.5169	82.5	2.12	750	30	699.98	0.22	20.64	98.5169	74.9	2.17	750	30	700.02	0.22	20.64	98.5169	81	2.02	750	30	700.07	0.19	20.39	1.87495	1.48121	0.00262492	0.01675	4.39675e-05	0.484966	-0.00149996	2.51243e-05	0.362493	1.87505	1.48129	0.00300001	0.01675	5.02501e-05	0.488516	-0.0024654	4.12954e-05	0.405919	1.87519	1.4814	0.00243786	0.01675	4.08341e-05	0.471655	-0.00239882	4.01802e-05	0.402143	0.84	2.10333	0.0763763	0.21	0.0173205	20.5567	0.144338
98.5334	82.3	2.12	750	30	699.98	0.22	20.64	98.5334	74.8	2.17	750	30	700	0.22	20.64	98.5334	80.9	2.02	750	30	700	0.2	20.39	1.87495	1.48121	0.00262492	0.0165	4.33113e-05	0.485009	-0.00149996	2.47493e-05	0.362517	1.875	1.48125	0.00299989	0.0165	4.94981e-05	0.488565	-0.00247647	4.08617e-05	0.40596	1.875	1.48125	0.002625	0.0165	4.33125e-05	0.471698	-0.00243752	4.02191e-05	0.402183	0.84	2.10333	0.0763763	0.213333	0.011547	20.5567	0.144338
98.5501	82.5	2.12	750	30	700.07	0.23	20.63	98.5501	74.8	2.17	750	30	700.04	0.21	20.64	98.5501	81	2.02	750	30	700.11	0.2	20.41	1.87519	1.4814	0.00281297	0.01675	4.71173e-05	0.485056	-0.00163771	2.74316e-05	0.362545	1.87511	1.48133	0.00281261	0.01675	4.71113e-05	0.488612	-0.00245437	4.11106e-05	0.406001	1.87529	1.48148	0.00262559	0.01675	4.39786e-05	0.471742	-0.00237671	3.981e-05	0.402223	0.84	2.10333	0.0763763	0.213333	0.0152753	20.56	0.13
98.5669	82.6	2.12	750	30	699.93	0.23	20.63	98.5669	74.7	2.17	750	30	699.98	0.21	20.64	98.5669	80.9	2.02	750	30	700.28	0.19	20.41	1.87481	1.4811	0.00281211	0.0167778	4.7181e-05	0.485104	-0.00171508	2.87752e-05	0.362574	1.87495	1.48121	0.00281227	0.0167778	4.71837e-05	0.48866	-0.00248754	4.17353e-05	0.406042	1.87575	1.48184	0.00243893	0.0167778	4.09197e-05	0.471783	-0.0022827	3.82987e-05	0.402261	0.84	2.10333	0.0763763	0.21	0.02	20.56	0.13
98.5834	82.6	2.12	750	30	700.02	0.22	20.63	98.5834	75	2.17	750	30	699.96	0.22	20.66	98.5834	80.9	2.02	750	30	699.87	0.2	20.41	1.87505	1.48129	0.00262516	0.0165	4.33152e-05	0.485147	-0.00166533	2.74779e-05	0.362601	1.87489	1.48117	0.00299965	0.0165	4.94943e-05	0.488709	-0.00212358	3.50391e-05	0.406077	1.87465	1.48097	0.0026243	0.0165	4.3301e-05	0.471826	-0.00213446	3.52185e-05	0.402297	0.84	2.10333	0.0763763	0.213333	0.011547	20.5667	0.136504
98.6002	82.6	2.12	750	30	700.04	0.22	20.64	98.6002	74.8	2.17	750	30	699.98	0.21	20.66	98.6002	81	2.02	750	30	699.91	0.2	20.39	1.87511	1.48133	0.00262528	0.01675	4.39734e-05	0.485191	-0.00146679	2.45687e-05	0.362626	1.87495	1.48121	0.00281227	0.01675	4.71056e-05	0.488756	-0.00211254	3.5385e-05	0.406113	1.87476	1.48106	0.00262452	0.01675	4.39607e-05	0.47187	-0.00211233	3.53816e-05	0.402332	0.84	2.10333	0.0763763	0.21	0.01	20.5633	0.150444
98.6167	82.7	2.12	750	30	699.96	0.23	20.64	98.6169	74.9	2.17	750	30	700	0.22	20.64	98.6169	81.1	2.02	750	30	700.13	0.2	20.41	1.87489	1.48117	0.0028123	0.0165	4.64029e-05	0.485237	-0.00151099	2.49313e-05	0.362651	1.875	1.48125	0.00299989	0.0165	4.94981e-05	0.488806	-0.00247647	4.08617e-05	0.406154	1.87535	1.48153	0.0026257	0.0165	4.3324e-05	0.471914	-0.00236565	3.90332e-05	0.402371	0.84	2.10333	0.0763763	0.216667	0.0152753	20.5633	0.13279
98.6334	82.6	2.12	750	30	700.04	0.22	20.63	98.6334	75	2.17	750	30	700.09	0.21	20.64	98.6334	81.1	2.02	750	30	699.96	0.2	20.41	1.87511	1.48133	0.00262528	0.01675	4.39734e-05	0.485281	-0.0016543	2.77095e-05	0.362678	1.87524	1.48144	0.00281289	0.01675	4.7116e-05	0.488853	-0.0024267	4.06472e-05	0.406194	1.87489	1.48117	0.00262479	0.01675	4.39652e-05	0.471957	-0.00245962	4.11987e-05	0.402412	0.84	2.10333	0.0763763	0.21	0.01	20.56	0.13
98.6502	82.6	2.12	750	30	699.98	0.22	20.63	98.6502	75	2.17	750	30	699.98	0.22	20.66	98.6502	81	2.02	750	30	700	0.2	20.41	1.87495	1.48121	0.00262492	0.0168056	4.41133e-05	0.485325	-0.00168745	2.83586e-05	0.362707	1.87495	1.48121	0.00299977	0.0168056	5.04128e-05	0.488903	-0.00211254	3.55024e-05	0.40623	1.875	1.48125	0.002625	0.0168056	4.41146e-05	0.472002	-0.00206251	3.46617e-05	0.402447	0.84	2.10333	0.0763763	0.213333	0.011547	20.5667	0.136504
98.6667	82.5	2.12	750	30	699.98	0.22	20.64	98.6667	74.8	2.17	750	30	699.98	0.23	20.66	98.6667	81	2.02	750	30	699.85	0.2	20.39	1.87495	1.48121	0.00262492	0.0165	4.33113e-05	0.485369	-0.00149996	2.47493e-05	0.362731	1.87495	1.48121	0.00318726	0.0165	5.25899e-05	0.488956	-0.00211254	3.48569e-05	0.406265	1.8746	1.48093	0.0026242	0.0165	4.32992e-05	0.472045	-0.00214553	3.54013e-05	0.402482	0.84	2.10333	0.0763763	0.216667	0.0152753	20.5633	0.150444
98.6835	82.6	2.12	750	30	700.04	0.22	20.63	98.6835	74.8	2.17	750	30	700	0.21	20.66	98.6835	80.9	2.02	750	30	699.98	0.19	20.41	1.87511	1.48133	0.00262528	0.0167778	4.40463e-05	0.485413	-0.0016543	2.77555e-05	0.362759	1.875	1.48125	0.00281239	0.0167778	4.71856e-05	0.489003	-0.00210146	3.52578e-05	0.4063	1.87495	1.48121	0.0024374	0.0167778	4.08941e-05	0.472086	-0.00207359	3.47902e-05	0.402517	0.84	2.10333	0.0763763	0.206667	0.0152753	20.5667	0.136504
98.7003	82.5	2.12	750	30	700.07	0.22	20.63	98.7003	74.7	2.17	750	30	700.07	0.22	20.66	98.7002	81	2.02	750	30	700.04	0.2	20.41	1.87519	1.4814	0.00262546	0.0167778	4.40493e-05	0.485457	-0.00163771	2.74771e-05	0.362787	1.87519	1.4814	0.0030003	0.0167778	5.03384e-05	0.489053	-0.00206272	3.46078e-05	0.406335	1.87511	1.48133	0.00262521	0.0167778	4.40453e-05	0.47213	-0.00204039	3.42332e-05	0.402551	0.84	2.10333	0.0763763	0.213333	0.011547	20.5667	0.136504
98.7168	82.7	2.12	750	30	699.91	0.23	20.64	98.7168	75.1	2.17	750	30	699.93	0.22	20.64	98.7168	80.9	2.02	750	30	699.98	0.2	20.42	1.87476	1.48106	0.00281199	0.0164722	4.63197e-05	0.485503	-0.00153866	2.53451e-05	0.362812	1.87481	1.4811	0.00299947	0.0164722	4.9408e-05	0.489103	-0.00251517	4.14305e-05	0.406376	1.87495	1.48121	0.00262489	0.0164722	4.32378e-05	0.472173	-0.00244859	4.03337e-05	0.402592	0.84	2.10333	0.0763763	0.216667	0.0152753	20.5667	0.127017
98.7335	82.6	2.12	750	30	700.02	0.22	20.64	98.7335	74.6	2.17	750	30	700	0.22	20.64	98.7335	81.1	2.02	750	30	699.93	0.2	20.41	1.87505	1.48129	0.00262516	0.0167778	4.40444e-05	0.485547	-0.00147782	2.47945e-05	0.362837	1.875	1.48125	0.00299989	0.0167778	5.03314e-05	0.489153	-0.00247647	4.15496e-05	0.406418	1.87481	1.4811	0.00262463	0.0167778	4.40354e-05	0.472217	-0.00247622	4.15455e-05	0.402633	0.84	2.10333	0.0763763	0.213333	0.011547	20.5633	0.13279
98.75	82.7	2.12	750	30	700.04	0.22	20.64	98.75	74.8	2.17	750	30	700	0.21	20.66	98.75	80.9	2.02	750	30	700	0.2	20.41	1.87511	1.48133	0.00262528	0.0165	4.33171e-05	0.48559	-0.00146679	2.4202e-05	0.362861	1.875	1.48125	0.00281239	0.0165	4.64044e-05	0.4892	-0.00210146	3.46741e-05	0.406452	1.875	1.48125	0.002625	0.0165	4.33125e-05	0.47226	-0.00206251	3.40314e-05	0.402667	0.84	2.10333	0.0763763	0.21	0.01	20.57	0.138924
98.7668	82.6	2.12	750	30	699.93	0.22	20.64	98.7668	74.8	2.17	750	30	700	0.21	20.64	98.7668	81	2.02	750	30	699.96	0.19	20.41	1.87481	1.4811	0.00262463	0.0167778	4.40355e-05	0.485634	-0.00152759	2.56296e-05	0.362887	1.875	1.48125	0.00281239	0.0167778	4.71856e-05	0.489247	-0.00247647	4.15496e-05	0.406494	1.87489	1.48117	0.0024373	0.0167778	4.08924e-05	0.472301	-0.00245962	4.1267e-05	0.402708	0.84	2.10333	0.0763763	0.206667	0.0152753	20.5633	0.13279
98.7836	82.5	2.12	750	30	700.07	0.22	20.63	98.7836	74.8	2.17	750	30	700.02	0.21	20.66	98.7836	80.9	2.02	750	30	700	0.2	20.39	1.87519	1.4814	0.00262546	0.0167778	4.40493e-05	0.485678	-0.00163771	2.74771e-05	0.362914	1.87505	1.48129	0.0028125	0.0167778	4.71875e-05	0.489294	-0.00209038	3.50719e-05	0.406529	1.875	1.48125	0.002625	0.0167778	4.40417e-05	0.472345	-0.00206251	3.46044e-05	0.402743	0.84	2.10333	0.0763763	0.21	0.01	20.56	0.147987
98.8001	82.4	2.12	750	30	700.02	0.22	20.63	98.8001	74.6	2.17	750	30	700.13	0.22	20.66	98.8	81.1	2.02	750	30	700.13	0.2	20.41	1.87505	1.48129	0.00262516	0.0164722	4.32422e-05	0.485722	-0.00166533	2.74317e-05	0.362942	1.87535	1.48153	0.00300065	0.0164722	4.94274e-05	0.489343	-0.00202952	3.34306e-05	0.406562	1.87535	1.48153	0.0026257	0.0164722	4.32511e-05	0.472389	-0.00199057	3.27891e-05	0.402776	0.84	2.10333	0.0763763	0.213333	0.011547	20.5667	0.136504
98.8168	82.7	2.12	750	30	700.02	0.22	20.63	98.8168	74.8	2.17	750	30	699.98	0.23	20.66	98.8168	81	2.02	750	30	700.09	0.2	20.41	1.87505	1.48129	0.00262516	0.01675	4.39714e-05	0.485766	-0.00166533	2.78943e-05	0.362969	1.87495	1.48121	0.00318726	0.01675	5.33867e-05	0.489397	-0.00211254	3.5385e-05	0.406598	1.87524	1.48144	0.00262548	0.01675	4.39768e-05	0.472433	-0.00201269	3.37126e-05	0.40281	0.84	2.10333	0.0763763	0.216667	0.0152753	20.5667	0.136504
98.8336	82.9	2.12	750	30	700.04	0.22	20.63	98.8336	75	2.17	750	30	700.02	0.22	20.66	98.8336	80.9	2.02	750	30	699.87	0.2	20.41	1.87511	1.48133	0.00262528	0.0168056	4.41193e-05	0.48581	-0.0016543	2.78014e-05	0.362997	1.87505	1.48129	0.00300001	0.0168056	5.04168e-05	0.489447	-0.00209038	3.513e-05	0.406633	1.87465	1.48097	0.0026243	0.0168056	4.41029e-05	0.472477	-0.00213446	3.58707e-05	0.402845	0.84	2.10333	0.0763763	0.213333	0.011547	20.5667	0.136504
98.8501	82.7	2.12	750	30	700.02	0.22	20.63	98.8501	75	2.17	750	30	700.04	0.21	20.64	98.8501	80.9	2.02	750	30	700.13	0.2	20.42	1.87505	1.48129	0.00262516	0.0164722	4.32422e-05	0.485853	-0.00166533	2.74317e-05	0.363025	1.87511	1.48133	0.00281261	0.0164722	4.633e-05	0.489493	-0.00245437	4.04289e-05	0.406673	1.87535	1.48153	0.0026257	0.0164722	4.32511e-05	0.47252	-0.00236565	3.89674e-05	0.402884	0.84	2.10333	0.0763763	0.21	0.01	20.5633	0.124231
98.8669	82.7	2.12	750	30	700.18	0.22	20.64	98.8669	74.8	2.17	750	30	699.98	0.22	20.64	98.8669	80.9	2.02	750	30	699.96	0.2	20.41	1.87548	1.48163	0.0026261	0.0167778	4.40602e-05	0.485897	-0.00138938	2.33107e-05	0.363048	1.87495	1.48121	0.00299977	0.0167778	5.03295e-05	0.489544	-0.00248754	4.17353e-05	0.406715	1.87489	1.48117	0.00262479	0.0167778	4.40381e-05	0.472564	-0.00245962	4.1267e-05	0.402926	0.84	2.10333	0.0763763	0.213333	0.011547	20.5633	0.13279
98.8836	82.5	2.12	750	30	699.96	0.23	20.63	98.8836	75	2.17	750	30	699.96	0.22	20.64	98.8836	81	2.02	750	30	699.82	0.2	20.39	1.87489	1.48117	0.0028123	0.01675	4.7106e-05	0.485944	-0.00169848	2.84496e-05	0.363076	1.87489	1.48117	0.00299965	0.01675	5.02442e-05	0.489594	-0.00249857	4.1851e-05	0.406757	1.87452	1.48087	0.00262404	0.01675	4.39526e-05	0.472608	-0.00253703	4.24953e-05	0.402968	0.84	2.10333	0.0763763	0.216667	0.0152753	20.5533	0.141539
98.9001	82.6	2.12	750	30	700.02	0.22	20.63	98.9001	75	2.17	750	30	700	0.21	20.64	98.9001	81	2.02	750	30	699.63	0.2	20.41	1.87505	1.48129	0.00262516	0.0165	4.33152e-05	0.485988	-0.00166533	2.74779e-05	0.363104	1.875	1.48125	0.00281239	0.0165	4.64044e-05	0.48964	-0.00247647	4.08617e-05	0.406798	1.87401	1.48047	0.00262302	0.0165	4.32798e-05	0.472651	-0.00264207	4.35942e-05	0.403012	0.84	2.10333	0.0763763	0.21	0.01	20.56	0.13
98.9169	82.6	2.12	750	30	700.02	0.22	20.63	98.9169	75.1	2.17	750	30	700.02	0.22	20.64	98.9169	81.1	2.02	750	30	700.28	0.2	20.41	1.87505	1.48129	0.00262516	0.0167778	4.40444e-05	0.486032	-0.00166533	2.79405e-05	0.363132	1.87505	1.48129	0.00300001	0.0167778	5.03334e-05	0.489691	-0.0024654	4.13639e-05	0.406839	1.87575	1.48184	0.0026265	0.0167778	4.40668e-05	0.472695	-0.0022827	3.82987e-05	0.40305	0.84	2.10333	0.0763763	0.213333	0.011547	20.56	0.13
98.9334	82.9	2.12	750	30	700	0.23	20.63	98.9334	75.2	2.17	750	30	699.93	0.22	20.66	98.9334	80.9	2.02	750	30	700.15	0.19	20.39	1.875	1.48125	0.00281254	0.0165278	4.64851e-05	0.486078	-0.00167639	2.7707e-05	0.36316	1.87481	1.4811	0.00299947	0.0165278	4.95747e-05	0.48974	-0.0021402	3.53728e-05	0.406874	1.8754	1.48157	0.00243826	0.0165278	4.02991e-05	0.472736	-0.00197949	3.27166e-05	0.403083	0.84	2.10333	0.0763763	0.213333	0.0208167	20.56	0.147987
98.9502	82.6	2.12	750	30	700.07	0.22	20.63	98.9502	75.1	2.17	750	30	700.07	0.21	20.64	98.9502	80.8	2.02	750	30	699.82	0.19	20.41	1.87519	1.4814	0.00262546	0.01675	4.39764e-05	0.486122	-0.00163771	2.74316e-05	0.363187	1.87519	1.4814	0.00281278	0.01675	4.71141e-05	0.489787	-0.00243776	4.08325e-05	0.406915	1.87452	1.48087	0.00243658	0.01675	4.08128e-05	0.472776	-0.00253703	4.24953e-05	0.403125	0.84	2.10333	0.0763763	0.206667	0.0152753	20.56	0.13
98.9669	82.9	2.12	750	30	700.04	0.23	20.64	98.9669	75.1	2.17	750	30	700	0.21	20.66	98.9669	80.9	2.02	750	30	700.13	0.2	20.41	1.87511	1.48133	0.00281279	0.0167778	4.71924e-05	0.486169	-0.00146679	2.46094e-05	0.363212	1.875	1.48125	0.00281239	0.0167778	4.71856e-05	0.489835	-0.00210146	3.52578e-05	0.40695	1.87535	1.48153	0.0026257	0.0167778	4.40534e-05	0.47282	-0.00199057	3.33973e-05	0.403159	0.84	2.10333	0.0763763	0.213333	0.0152753	20.57	0.138924
98.9834	82.6	2.12	750	30	700.09	0.22	20.64	98.9834	74.9	2.17	750	30	699.93	0.21	20.66	98.9834	81	2.02	750	30	700.15	0.2	20.41	1.87524	1.48144	0.00262557	0.0164722	4.3249e-05	0.486212	-0.00143912	2.37054e-05	0.363235	1.87481	1.4811	0.00281199	0.0164722	4.63198e-05	0.489881	-0.0021402	3.52539e-05	0.406986	1.8754	1.48157	0.0026258	0.0164722	4.32528e-05	0.472864	-0.00197949	3.26066e-05	0.403191	0.84	2.10333	0.0763763	0.21	0.01	20.57	0.138924
99.0002	82.6	2.12	750	30	700.07	0.22	20.64	99.0002	75.1	2.17	750	30	699.93	0.22	20.64	99.0002	81.1	2.02	750	30	700.07	0.2	20.41	1.87519	1.4814	0.00262546	0.0168056	4.41222e-05	0.486257	-0.00145018	2.43711e-05	0.36326	1.87481	1.4811	0.00299947	0.0168056	5.04078e-05	0.489931	-0.00251517	4.22689e-05	0.407028	1.87519	1.4814	0.00262538	0.0168056	4.41209e-05	0.472908	-0.00239882	4.03134e-05	0.403232	0.84	2.10333	0.0763763	0.213333	0.011547	20.5633	0.13279
99.0167	82.7	2.12	750	30	700.02	0.22	20.64	99.0167	75.1	2.17	750	30	700	0.21	20.66	99.0167	81	2.02	750	30	700	0.2	20.41	1.87505	1.48129	0.00262516	0.0164722	4.32422e-05	0.4863	-0.00147782	2.4343e-05	0.363284	1.875	1.48125	0.00281239	0.0164722	4.63263e-05	0.489978	-0.00210146	3.46157e-05	0.407063	1.875	1.48125	0.002625	0.0164722	4.32396e-05	0.472951	-0.00206251	3.39741e-05	0.403266	0.84	2.10333	0.0763763	0.21	0.01	20.57	0.138924
99.0335	82.9	2.12	750	30	700.07	0.22	20.64	99.0335	75.2	2.17	750	30	700	0.21	20.63	99.0335	81	2.02	750	30	699.91	0.2	20.41	1.87519	1.4814	0.00262546	0.0167778	4.40493e-05	0.486344	-0.00145018	2.43309e-05	0.363308	1.875	1.48125	0.00281239	0.0167778	4.71856e-05	0.490025	-0.00266397	4.46955e-05	0.407107	1.87476	1.48106	0.00262452	0.0167778	4.40336e-05	0.472995	-0.00267477	4.48767e-05	0.40331	0.84	2.10333	0.0763763	0.21	0.01	20.56	0.13
99.0502	82.8	2.12	750	30	700.02	0.22	20.64	99.0502	75.2	2.17	750	30	700.02	0.22	20.66	99.0502	81	2.02	750	30	700.11	0.2	20.39	1.87505	1.48129	0.00262516	0.01675	4.39714e-05	0.486388	-0.00147782	2.47535e-05	0.363333	1.87505	1.48129	0.00300001	0.01675	5.02501e-05	0.490075	-0.00209038	3.50139e-05	0.407142	1.87529	1.48148	0.00262559	0.01675	4.39786e-05	0.473039	-0.00200165	3.35276e-05	0.403344	0.84	2.10333	0.0763763	0.213333	0.011547	20.5633	0.150444
99.0667	82.7	2.12	750	30	700.04	0.22	20.64	99.0667	75	2.17	750	30	700.02	0.21	20.64	99.0667	81.1	2.02	750	30	699.98	0.19	20.41	1.87511	1.48133	0.00262528	0.0165	4.33171e-05	0.486431	-0.00146679	2.4202e-05	0.363357	1.87505	1.48129	0.0028125	0.0165	4.64063e-05	0.490122	-0.0024654	4.06791e-05	0.407183	1.87495	1.48121	0.0024374	0.0165	4.02171e-05	0.473079	-0.00244859	4.04017e-05	0.403384	0.84	2.10333	0.0763763	0.206667	0.0152753	20.5633	0.13279
99.0835	82.8	2.12	750	30	699.98	0.22	20.64	99.0835	74.9	2.17	750	30	700.02	0.22	20.64	99.0835	81	2.02	750	30	700.09	0.19	20.39	1.87495	1.48121	0.00262492	0.0168056	4.41133e-05	0.486475	-0.00149996	2.52076e-05	0.363382	1.87505	1.48129	0.00300001	0.0168056	5.04168e-05	0.490172	-0.0024654	4.14324e-05	0.407224	1.87524	1.48144	0.00243796	0.0168056	4.09712e-05	0.47312	-0.00238775	4.01274e-05	0.403425	0.84	2.10333	0.0763763	0.21	0.0173205	20.5567	0.144338
99.1	82.8	2.12	750	30	700	0.22	20.63	99.1	75	2.17	750	30	700.04	0.22	20.66	99.1	81.2	2.02	750	30	700.15	0.2	20.41	1.875	1.48125	0.00262504	0.0165	4.33132e-05	0.486519	-0.00167639	2.76605e-05	0.36341	1.87511	1.48133	0.00300012	0.0165	4.9502e-05	0.490221	-0.00207934	3.4309e-05	0.407259	1.8754	1.48157	0.0026258	0.0165	4.33258e-05	0.473164	-0.00197949	3.26616e-05	0.403457	0.84	2.10333	0.0763763	0.213333	0.011547	20.5667	0.136504
99.1168	82.5	2.12	750	30	700.07	0.22	20.64	99.1168	75.1	2.17	750	30	699.98	0.21	20.66	99.1168	81.1	2.02	750	30	700.02	0.2	20.39	1.87519	1.4814	0.00262546	0.0167778	4.40493e-05	0.486563	-0.00145018	2.43309e-05	0.363434	1.87495	1.48121	0.00281227	0.0167778	4.71837e-05	0.490269	-0.00211254	3.54437e-05	0.407294	1.87505	1.48129	0.00262511	0.0167778	4.40435e-05	0.473208	-0.00205143	3.44185e-05	0.403492	0.84	2.10333	0.0763763	0.21	0.01	20.5633	0.150444
99.1336	82.8	2.12	750	30	700	0.23	20.64	99.1336	75.5	2.17	750	30	699.98	0.21	20.64	99.1336	81	2.02	750	30	700.07	0.19	20.39	1.875	1.48125	0.00281254	0.01675	4.71101e-05	0.48661	-0.00148889	2.49389e-05	0.363459	1.87495	1.48121	0.00281227	0.01675	4.71056e-05	0.490316	-0.00248754	4.16662e-05	0.407336	1.87519	1.4814	0.00243786	0.01675	4.08341e-05	0.473248	-0.00239882	4.01802e-05	0.403532	0.84	2.10333	0.0763763	0.21	0.02	20.5567	0.144338
99.1501	82.9	2.12	750	30	699.91	0.22	20.64	99.1501	75.1	2.17	750	30	700.04	0.21	20.64	99.1501	81.1	2.02	750	30	700.13	0.19	20.41	1.87476	1.48106	0.00262451	0.0165	4.33045e-05	0.486653	-0.00153866	2.53879e-05	0.363485	1.87511	1.48133	0.00281261	0.0165	4.64081e-05	0.490362	-0.00245437	4.0497e-05	0.407376	1.87535	1.48153	0.00243816	0.0165	4.02297e-05	0.473289	-0.00236565	3.90332e-05	0.403571	0.84	2.10333	0.0763763	0.206667	0.0152753	20.5633	0.13279
99.1668	82.7	2.12	750	30	700	0.22	20.64	99.1668	75.7	2.17	750	30	699.98	0.22	20.64	99.1668	80.8	2.02	750	30	699.89	0.2	20.39	1.875	1.48125	0.00262504	0.0167778	4.40424e-05	0.486697	-0.00148889	2.49802e-05	0.36351	1.87495	1.48121	0.00299977	0.0167778	5.03295e-05	0.490413	-0.00248754	4.17353e-05	0.407418	1.87471	1.48102	0.00262441	0.0167778	4.40318e-05	0.473333	-0.00249833	4.19164e-05	0.403613	0.84	2.10333	0.0763763	0.213333	0.011547	20.5567	0.144338
99.1833	82.9	2.12	750	30	699.98	0.23	20.63	99.1833	75.3	2.17	750	30	700.15	0.23	20.64	99.1836	81	2.02	750	30	699.85	0.19	20.39	1.87495	1.48121	0.00281242	0.0165	4.64049e-05	0.486744	-0.00168745	2.7843e-05	0.363538	1.8754	1.48157	0.00318831	0.0165	5.26071e-05	0.490465	-0.00239353	3.94932e-05	0.407458	1.8746	1.48093	0.00243674	0.0165	4.02062e-05	0.473373	-0.00252046	4.15876e-05	0.403654	0.84	2.10333	0.0763763	0.216667	0.023094	20.5533	0.141539
99.2001	82.8	2.12	750	30	700	0.22	20.64	99.2001	75.1	2.17	750	30	700	0.22	20.66	99.2001	81.1	2.02	750	30	700.15	0.2	20.39	1.875	1.48125	0.00262504	0.0168056	4.41153e-05	0.486788	-0.00148889	2.50216e-05	0.363563	1.875	1.48125	0.00299989	0.0168056	5.04148e-05	0.490516	-0.00210146	3.53162e-05	0.407493	1.8754	1.48157	0.0026258	0.0168056	4.41281e-05	0.473417	-0.00197949	3.32664e-05	0.403688	0.84	2.10333	0.0763763	0.213333	0.011547	20.5633	0.150444
99.2169	82.9	2.12	750	30	699.96	0.22	20.63	99.2169	75.3	2.17	750	30	700	0.22	20.64	99.2169	80.9	2.02	750	30	699.91	0.2	20.39	1.87489	1.48117	0.00262481	0.0167778	4.40384e-05	0.486832	-0.00169848	2.84968e-05	0.363591	1.875	1.48125	0.00299989	0.0167778	5.03314e-05	0.490566	-0.00247647	4.15496e-05	0.407534	1.87476	1.48106	0.00262452	0.0167778	4.40336e-05	0.473461	-0.00248729	4.17312e-05	0.403729	0.84	2.10333	0.0763763	0.213333	0.011547	20.5533	0.141539
99.2334	82.8	2.12	750	30	700.11	0.23	20.63	99.2334	75.1	2.17	750	30	700.07	0.21	20.64	99.2334	80.9	2.02	750	30	700.18	0.2	20.41	1.87529	1.48148	0.00281322	0.0165	4.64181e-05	0.486878	-0.00161562	2.66577e-05	0.363618	1.87519	1.4814	0.00281278	0.0165	4.64109e-05	0.490612	-0.00243776	4.02231e-05	0.407575	1.87548	1.48163	0.00262596	0.0165	4.33284e-05	0.473504	-0.00233801	3.85772e-05	0.403768	0.84	2.10333	0.0763763	0.213333	0.0152753	20.56	0.13
99.2502	82.7	2.12	750	30	700.04	0.22	20.64	99.2502	75.1	2.17	750	30	700.04	0.21	20.66	99.2502	81.3	2.02	750	30	700.04	0.2	20.42	1.87511	1.48133	0.00262528	0.0167778	4.40463e-05	0.486922	-0.00146679	2.46094e-05	0.363642	1.87511	1.48133	0.00281261	0.0167778	4.71894e-05	0.490659	-0.00207934	3.48866e-05	0.40761	1.87511	1.48133	0.00262521	0.0167778	4.40453e-05	0.473548	-0.00204039	3.42332e-05	0.403802	0.84	2.10333	0.0763763	0.21	0.01	20.5733	0.133166
99.2667	82.9	2.12	750	30	700.04	0.22	20.64	99.2667	75.1	2.17	750	30	699.98	0.21	20.64	99.2667	80.9	2.02	750	30	700.37	0.19	20.39	1.87511	1.48133	0.00262528	0.0165	4.33171e-05	0.486965	-0.00146679	2.4202e-05	0.363667	1.87495	1.48121	0.00281227	0.0165	4.64025e-05	0.490706	-0.00248754	4.10443e-05	0.407651	1.87599	1.48203	0.00243938	0.0165	4.02498e-05	0.473589	-0.00223297	3.68439e-05	0.403839	0.84	2.10333	0.0763763	0.206667	0.0152753	20.5567	0.144338
99.2835	82.5	2.12	750	30	700	0.22	20.63	99.2835	75.2	2.17	750	30	700	0.21	20.64	99.2835	81.1	2.02	750	30	700.37	0.2	20.41	1.875	1.48125	0.00262504	0.0167778	4.40424e-05	0.487009	-0.00167639	2.81261e-05	0.363695	1.875	1.48125	0.00281239	0.0167778	4.71856e-05	0.490753	-0.00247647	4.15496e-05	0.407692	1.87599	1.48203	0.00262698	0.0167778	4.40749e-05	0.473633	-0.00223297	3.74642e-05	0.403876	0.84	2.10333	0.0763763	0.21	0.01	20.56	0.13
99.3003	82.8	2.12	750	30	699.96	0.21	20.63	99.3003	75.1	2.17	750	30	700.02	0.22	20.67	99.3003	81.1	2.02	750	30	700.04	0.2	20.41	1.87489	1.48117	0.00243732	0.0168056	4.09605e-05	0.48705	-0.00169848	2.8544e-05	0.363723	1.87505	1.48129	0.00300001	0.0168056	5.04168e-05	0.490803	-0.00190287	3.19788e-05	0.407724	1.87511	1.48133	0.00262521	0.0168056	4.41182e-05	0.473677	-0.00185287	3.11386e-05	0.403908	0.84	2.10333	0.0763763	0.21	0.01	20.57	0.14
99.3168	82.7	2.12	750	30	699.98	0.22	20.63	99.3168	75.1	2.17	750	30	699.96	0.22	20.64	99.3168	81.1	2.02	750	30	700.15	0.2	20.41	1.87495	1.48121	0.00262492	0.0165	4.33113e-05	0.487094	-0.00168745	2.7843e-05	0.363751	1.87489	1.48117	0.00299965	0.0165	4.94943e-05	0.490853	-0.00249857	4.12264e-05	0.407765	1.8754	1.48157	0.0026258	0.0165	4.33258e-05	0.47372	-0.00235458	3.88505e-05	0.403946	0.84	2.10333	0.0763763	0.213333	0.011547	20.56	0.13
99.3335	82.9	2.12	750	30	699.96	0.22	20.64	99.3335	75	2.17	750	30	699.91	0.22	20.64	99.3335	80.8	2.02	750	30	700.26	0.2	20.41	1.87489	1.48117	0.00262481	0.01675	4.39655e-05	0.487138	-0.00151099	2.53091e-05	0.363776	1.87476	1.48106	0.00299936	0.01675	5.02392e-05	0.490903	-0.00252624	4.23145e-05	0.407808	1.8757	1.4818	0.00262639	0.01675	4.39921e-05	0.473764	-0.00229377	3.84207e-05	0.403985	0.84	2.10333	0.0763763	0.213333	0.011547	20.5633	0.13279
99.35	82.8	2.12	750	30	700	0.22	20.63	99.35	75.1	2.17	750	30	699.96	0.21	20.64	99.35	81.1	2.02	750	30	700.22	0.2	20.42	1.875	1.48125	0.00262504	0.0165	4.33132e-05	0.487181	-0.00167639	2.76605e-05	0.363804	1.87489	1.48117	0.00281216	0.0165	4.64007e-05	0.49095	-0.00249857	4.12264e-05	0.407849	1.87559	1.48172	0.00262618	0.0165	4.33319e-05	0.473808	-0.00231591	3.82125e-05	0.404023	0.84	2.10333	0.0763763	0.21	0.01	20.5633	0.124231
99.3668	82.7	2.12	750	30	700.07	0.22	20.63	99.3668	75.1	2.17	750	30	699.96	0.22	20.64	99.3668	81.1	2.02	750	30	700.15	0.2	20.39	1.87519	1.4814	0.00262546	0.0167778	4.40493e-05	0.487225	-0.00163771	2.74771e-05	0.363832	1.87489	1.48117	0.00299965	0.0167778	5.03275e-05	0.491	-0.00249857	4.19205e-05	0.407891	1.8754	1.48157	0.0026258	0.0167778	4.40552e-05	0.473852	-0.00235458	3.95046e-05	0.404063	0.84	2.10333	0.0763763	0.213333	0.011547	20.5533	0.141539
99.3836	83	2.12	750	30	699.98	0.22	20.64	99.3836	75.1	2.17	750	30	700.09	0.22	20.66	99.3836	81.1	2.02	750	30	700.04	0.2	20.38	1.87495	1.48121	0.00262492	0.0167778	4.40404e-05	0.487269	-0.00149996	2.51659e-05	0.363857	1.87524	1.48144	0.00300042	0.0167778	5.03403e-05	0.49105	-0.00205164	3.44219e-05	0.407925	1.87511	1.48133	0.00262521	0.0167778	4.40453e-05	0.473896	-0.00204039	3.42332e-05	0.404097	0.84	2.10333	0.0763763	0.213333	0.011547	20.56	0.156205
99.4001	82.7	2.12	750	30	700.09	0.22	20.63	99.4001	75	2.17	750	30	700.02	0.21	20.64	99.4001	81.2	2.02	750	30	700	0.2	20.41	1.87524	1.48144	0.00262557	0.0164722	4.3249e-05	0.487312	-0.00162664	2.67944e-05	0.363884	1.87505	1.48129	0.0028125	0.0164722	4.63281e-05	0.491097	-0.0024654	4.06106e-05	0.407966	1.875	1.48125	0.002625	0.0164722	4.32396e-05	0.473939	-0.00243752	4.01514e-05	0.404137	0.84	2.10333	0.0763763	0.21	0.01	20.56	0.13
99.4168	82.8	2.12	750	30	699.96	0.22	20.63	99.4168	75.1	2.17	750	30	700	0.21	20.66	99.4168	81	2.02	750	30	699.93	0.19	20.41	1.87489	1.48117	0.00262481	0.01675	4.39655e-05	0.487356	-0.00169848	2.84496e-05	0.363912	1.875	1.48125	0.00281239	0.01675	4.71075e-05	0.491144	-0.00210146	3.51994e-05	0.408001	1.87481	1.4811	0.00243714	0.01675	4.08222e-05	0.47398	-0.00210125	3.5196e-05	0.404172	0.84	2.10333	0.0763763	0.206667	0.0152753	20.5667	0.136504
99.4336	82.9	2.12	750	30	699.98	0.22	20.64	99.4336	75.3	2.17	750	30	700	0.22	20.66	99.4336	81.1	2.02	750	30	700.18	0.19	20.41	1.87495	1.48121	0.00262492	0.0167778	4.40404e-05	0.4874	-0.00149996	2.51659e-05	0.363937	1.875	1.48125	0.00299989	0.0167778	5.03314e-05	0.491194	-0.00210146	3.52578e-05	0.408036	1.87548	1.48163	0.00243842	0.0167778	4.09112e-05	0.474021	-0.0019629	3.29332e-05	0.404205	0.84	2.10333	0.0763763	0.21	0.0173205	20.57	0.138924
99.4501	82.9	2.12	750	30	700.04	0.22	20.64	99.4501	75.3	2.17	750	30	700.02	0.23	20.66	99.4501	81.1	2.02	750	30	699.69	0.19	20.39	1.87511	1.48133	0.00262528	0.0165	4.33171e-05	0.487444	-0.00146679	2.4202e-05	0.363961	1.87505	1.48129	0.00318751	0.0165	5.25939e-05	0.491247	-0.00209038	3.44913e-05	0.408071	1.87417	1.48059	0.00243592	0.0165	4.01927e-05	0.474061	-0.00223406	3.6862e-05	0.404242	0.84	2.10333	0.0763763	0.213333	0.0208167	20.5633	0.150444
99.4669	82.8	2.12	750	30	699.91	0.22	20.64	99.4668	75.3	2.17	750	30	699.98	0.22	20.66	99.4668	81.3	2.02	750	30	699.98	0.19	20.41	1.87476	1.48106	0.00262451	0.0167778	4.40335e-05	0.487488	-0.00153866	2.58153e-05	0.363987	1.87495	1.48121	0.00299977	0.0167778	5.03295e-05	0.491297	-0.00211254	3.54437e-05	0.408106	1.87495	1.48121	0.0024374	0.0167778	4.08941e-05	0.474102	-0.00207359	3.47902e-05	0.404277	0.84	2.10333	0.0763763	0.21	0.0173205	20.57	0.138924
99.4834	82.9	2.12	750	30	699.96	0.22	20.64	99.4834	75.1	2.17	750	30	700	0.22	20.64	99.4834	81.3	2.02	750	30	699.78	0.2	20.41	1.87489	1.48117	0.00262481	0.0165	4.33093e-05	0.487531	-0.00151099	2.49313e-05	0.364012	1.875	1.48125	0.00299989	0.0165	4.94981e-05	0.491346	-0.00247647	4.08617e-05	0.408147	1.87441	1.48078	0.00262382	0.0165	4.32931e-05	0.474145	-0.00255913	4.22257e-05	0.404319	0.84	2.10333	0.0763763	0.213333	0.011547	20.5633	0.13279
99.5001	82.8	2.12	750	30	700.04	0.23	20.63	99.5001	75.1	2.17	750	30	699.96	0.21	20.66	99.5001	81.1	2.02	750	30	700	0.2	20.39	1.87511	1.48133	0.00281279	0.0167778	4.71924e-05	0.487578	-0.0016543	2.77555e-05	0.36404	1.87489	1.48117	0.00281216	0.0167778	4.71818e-05	0.491394	-0.00212358	3.5629e-05	0.408183	1.875	1.48125	0.002625	0.0167778	4.40417e-05	0.474189	-0.00206251	3.46044e-05	0.404354	0.84	2.10333	0.0763763	0.213333	0.0152753	20.56	0.147987
99.5169	82.9	2.12	750	30	699.98	0.22	20.64	99.5169	75.1	2.17	750	30	700	0.22	20.66	99.5169	81.2	2.02	750	30	700	0.2	20.42	1.87495	1.48121	0.00262492	0.01675	4.39675e-05	0.487622	-0.00149996	2.51243e-05	0.364065	1.875	1.48125	0.00299989	0.01675	5.02481e-05	0.491444	-0.00210146	3.51994e-05	0.408218	1.875	1.48125	0.002625	0.01675	4.39688e-05	0.474233	-0.00206251	3.45471e-05	0.404388	0.84	2.10333	0.0763763	0.213333	0.011547	20.5733	0.133166
99.5334	82.9	2.12	750	30	700.07	0.23	20.64	99.5334	75.3	2.17	750	30	700.02	0.21	20.64	99.5334	81.1	2.02	750	30	700.2	0.2	20.41	1.87519	1.4814	0.00281297	0.0165278	4.64922e-05	0.487669	-0.00145018	2.39683e-05	0.364089	1.87505	1.48129	0.0028125	0.0165278	4.64844e-05	0.49149	-0.0024654	4.07476e-05	0.408259	1.87554	1.48167	0.00262607	0.0165278	4.34031e-05	0.474276	-0.00232694	3.84592e-05	0.404427	0.84	2.10333	0.0763763	0.213333	0.0152753	20.5633	0.13279
99.5502	82.9	2.12	750	30	700.04	0.22	20.64	99.5502	75.2	2.17	750	30	699.98	0.21	20.64	99.5502	81.1	2.02	750	30	699.93	0.19	20.41	1.87511	1.48133	0.00262528	0.0167778	4.40463e-05	0.487713	-0.00146679	2.46094e-05	0.364114	1.87495	1.48121	0.00281227	0.0167778	4.71837e-05	0.491538	-0.00248754	4.17353e-05	0.4083	1.87481	1.4811	0.00243714	0.0167778	4.08899e-05	0.474317	-0.00247622	4.15455e-05	0.404468	0.84	2.10333	0.0763763	0.206667	0.0152753	20.5633	0.13279
99.5667	82.8	2.12	750	30	699.93	0.22	20.63	99.5667	75.3	2.17	750	30	699.98	0.21	20.66	99.5667	80.9	2.02	750	30	700.11	0.2	20.39	1.87481	1.4811	0.00262463	0.0165	4.33064e-05	0.487756	-0.00171508	2.82988e-05	0.364142	1.87495	1.48121	0.00281227	0.0165	4.64025e-05	0.491584	-0.00211254	3.48569e-05	0.408335	1.87529	1.48148	0.00262559	0.0165	4.33222e-05	0.474361	-0.00200165	3.30272e-05	0.404501	0.84	2.10333	0.0763763	0.21	0.01	20.56	0.147987
99.5835	82.5	2.12	750	30	700	0.22	20.64	99.5835	75.2	2.17	750	30	699.93	0.2	20.66	99.5835	81.1	2.02	750	30	700.04	0.2	20.41	1.875	1.48125	0.00262504	0.0167778	4.40424e-05	0.4878	-0.00148889	2.49802e-05	0.364167	1.87481	1.4811	0.00262451	0.0167778	4.40335e-05	0.491628	-0.0021402	3.59078e-05	0.408371	1.87511	1.48133	0.00262521	0.0167778	4.40453e-05	0.474405	-0.00204039	3.42332e-05	0.404535	0.84	2.10333	0.0763763	0.206667	0.011547	20.57	0.138924
99.6002	83	2.12	750	30	699.91	0.22	20.64	99.6002	75.5	2.17	750	30	700.02	0.21	20.64	99.6002	80.9	2.02	750	30	700	0.2	20.39	1.87476	1.48106	0.00262451	0.01675	4.39606e-05	0.487844	-0.00153866	2.57726e-05	0.364193	1.87505	1.48129	0.0028125	0.01675	4.71094e-05	0.491675	-0.0024654	4.12954e-05	0.408412	1.875	1.48125	0.002625	0.01675	4.39688e-05	0.474449	-0.00243752	4.08285e-05	0.404576	0.84	2.10333	0.0763763	0.21	0.01	20.5567	0.144338
99.6167	82.8	2.12	750	30	699.98	0.23	20.64	99.6167	75.2	2.17	750	30	700.09	0.22	20.66	99.6167	81	2.02	750	30	700.02	0.2	20.41	1.87495	1.48121	0.00281242	0.0165	4.64049e-05	0.48789	-0.00149996	2.47493e-05	0.364217	1.87524	1.48144	0.00300042	0.0165	4.95069e-05	0.491725	-0.00205164	3.3852e-05	0.408446	1.87505	1.48129	0.00262511	0.0165	4.33143e-05	0.474492	-0.00205143	3.38486e-05	0.40461	0.84	2.10333	0.0763763	0.216667	0.0152753	20.57	0.138924
99.6335	83.1	2.12	750	30	700.07	0.22	20.64	99.6335	75.5	2.17	750	30	699.93	0.22	20.66	99.6335	81.2	2.02	750	30	700.07	0.2	20.39	1.87519	1.4814	0.00262546	0.0167778	4.40493e-05	0.487935	-0.00145018	2.43309e-05	0.364242	1.87481	1.4811	0.00299947	0.0167778	5.03245e-05	0.491775	-0.0021402	3.59078e-05	0.408482	1.87519	1.4814	0.00262538	0.0167778	4.4048e-05	0.474536	-0.00202377	3.39544e-05	0.404644	0.84	2.10333	0.0763763	0.213333	0.011547	20.5633	0.150444
99.6503	82.9	2.12	750	30	699.93	0.22	20.64	99.6502	75.2	2.17	750	30	699.96	0.21	20.64	99.6502	81.3	2.02	750	30	700.18	0.2	20.41	1.87481	1.4811	0.00262463	0.0167778	4.40355e-05	0.487979	-0.00152759	2.56296e-05	0.364267	1.87489	1.48117	0.00281216	0.0167778	4.71818e-05	0.491822	-0.00249857	4.19205e-05	0.408524	1.87548	1.48163	0.00262596	0.0167778	4.40578e-05	0.47458	-0.00233801	3.92266e-05	0.404683	0.84	2.10333	0.0763763	0.21	0.01	20.5633	0.13279
99.6668	83	2.12	750	30	699.96	0.22	20.64	99.6667	75.5	2.17	750	30	699.96	0.22	20.64	99.6667	81.2	2.02	750	30	699.91	0.19	20.39	1.87489	1.48117	0.00262481	0.0165	4.33093e-05	0.488022	-0.00151099	2.49313e-05	0.364292	1.87489	1.48117	0.00299965	0.0165	4.94943e-05	0.491872	-0.00249857	4.12264e-05	0.408565	1.87476	1.48106	0.00243704	0.0165	4.02112e-05	0.47462	-0.00248729	4.10403e-05	0.404724	0.84	2.10333	0.0763763	0.21	0.0173205	20.5567	0.144338
99.6835	83.2	2.12	750	30	699.93	0.23	20.63	99.6835	75.5	2.17	750	30	700.02	0.21	20.66	99.6835	81.1	2.02	750	30	700.11	0.19	20.41	1.87481	1.4811	0.00281211	0.01675	4.71029e-05	0.488069	-0.00171508	2.87275e-05	0.364321	1.87505	1.48129	0.0028125	0.01675	4.71094e-05	0.491919	-0.00209038	3.50139e-05	0.4086	1.87529	1.48148	0.00243806	0.01675	4.08375e-05	0.474661	-0.00200165	3.35276e-05	0.404758	0.84	2.10333	0.0763763	0.21	0.02	20.5667	0.136504
99.7	82.9	2.12	750	30	699.98	0.22	20.64	99.7	75.3	2.17	750	30	699.98	0.21	20.64	99.7	81.3	2.02	750	30	699.78	0.19	20.39	1.87495	1.48121	0.00262492	0.0165	4.33113e-05	0.488112	-0.00149996	2.47493e-05	0.364346	1.87495	1.48121	0.00281227	0.0165	4.64025e-05	0.491965	-0.00248754	4.10443e-05	0.408641	1.87441	1.48078	0.00243638	0.0165	4.02003e-05	0.474701	-0.00255913	4.22257e-05	0.4048	0.84	2.10333	0.0763763	0.206667	0.0152753	20.5567	0.144338
99.7168	82.8	2.12	750	30	699.89	0.22	20.64	99.7168	75.4	2.17	750	30	699.98	0.22	20.66	99.7168	81.1	2.02	750	30	699.91	0.19	20.41	1.87471	1.48102	0.00262439	0.0167778	4.40315e-05	0.488156	-0.00154969	2.60004e-05	0.364372	1.87495	1.48121	0.00299977	0.0167778	5.03295e-05	0.492015	-0.00211254	3.54437e-05	0.408677	1.87476	1.48106	0.00243704	0.0167778	4.08881e-05	0.474742	-0.00211233	3.54402e-05	0.404835	0.84	2.10333	0.0763763	0.21	0.0173205	20.57	0.138924
99.7336	82.9	2.12	750	30	699.91	0.22	20.63	99.7336	75.2	2.17	750	30	699.93	0.21	20.64	99.7336	81.2	2.02	750	30	699.98	0.2	20.39	1.87476	1.48106	0.00262451	0.01675	4.39606e-05	0.4882	-0.00172614	2.89128e-05	0.364401	1.87481	1.4811	0.00281199	0.01675	4.71009e-05	0.492063	-0.00251517	4.21291e-05	0.408719	1.87495	1.48121	0.00262489	0.01675	4.3967e-05	0.474786	-0.00244859	4.10138e-05	0.404876	0.84	2.10333	0.0763763	0.21	0.01	20.5533	0.141539
99.7501	83	2.12	750	30	700.11	0.22	20.63	99.7501	75.4	2.17	750	30	699.93	0.21	20.66	99.7501	81.1	2.02	750	30	700	0.2	20.39	1.87529	1.48148	0.00262569	0.0165278	4.33968e-05	0.488244	-0.00161562	2.67025e-05	0.364427	1.87481	1.4811	0.00281199	0.0165278	4.6476e-05	0.492109	-0.0021402	3.53728e-05	0.408754	1.875	1.48125	0.002625	0.0165278	4.33854e-05	0.47483	-0.00206251	3.40887e-05	0.404911	0.84	2.10333	0.0763763	0.21	0.01	20.56	0.147987
99.7669	83	2.12	750	30	699.93	0.22	20.64	99.7669	75.2	2.17	750	30	700.07	0.21	20.66	99.7669	81	2.02	750	30	700.18	0.19	20.41	1.87481	1.4811	0.00262463	0.0167778	4.40355e-05	0.488288	-0.00152759	2.56296e-05	0.364453	1.87519	1.4814	0.00281278	0.0167778	4.71922e-05	0.492156	-0.00206272	3.46078e-05	0.408789	1.87548	1.48163	0.00243842	0.0167778	4.09112e-05	0.47487	-0.0019629	3.29332e-05	0.404943	0.84	2.10333	0.0763763	0.206667	0.0152753	20.57	0.138924
99.7834	83	2.12	750	30	700	0.22	20.63	99.7834	75.3	2.17	750	30	699.96	0.22	20.64	99.7834	81	2.02	750	30	700.11	0.2	20.39	1.875	1.48125	0.00262504	0.0165	4.33132e-05	0.488331	-0.00167639	2.76605e-05	0.364481	1.87489	1.48117	0.00299965	0.0165	4.94943e-05	0.492206	-0.00249857	4.12264e-05	0.40883	1.87529	1.48148	0.00262559	0.0165	4.33222e-05	0.474914	-0.00237671	3.92158e-05	0.404983	0.84	2.10333	0.0763763	0.213333	0.011547	20.5533	0.141539
99.8001	82.9	2.12	750	30	700.09	0.22	20.64	99.8001	75.5	2.17	750	30	699.93	0.22	20.64	99.8001	81.1	2.02	750	30	700.02	0.2	20.38	1.87524	1.48144	0.00262557	0.01675	4.39784e-05	0.488375	-0.00143912	2.41052e-05	0.364505	1.87481	1.4811	0.00299947	0.01675	5.02412e-05	0.492256	-0.00251517	4.21291e-05	0.408872	1.87505	1.48129	0.00262511	0.01675	4.39705e-05	0.474958	-0.00242645	4.06431e-05	0.405023	0.84	2.10333	0.0763763	0.213333	0.011547	20.5533	0.150111
99.8169	82.9	2.12	750	30	699.93	0.22	20.64	99.8169	75.5	2.17	750	30	699.98	0.21	20.64	99.8169	81.2	2.02	750	30	699.82	0.2	20.39	1.87481	1.4811	0.00262463	0.0167778	4.40355e-05	0.488419	-0.00152759	2.56296e-05	0.36453	1.87495	1.48121	0.00281227	0.0167778	4.71837e-05	0.492303	-0.00248754	4.17353e-05	0.408914	1.87452	1.48087	0.00262404	0.0167778	4.40255e-05	0.475002	-0.00253703	4.25657e-05	0.405066	0.84	2.10333	0.0763763	0.21	0.01	20.5567	0.144338
99.8333	82.9	2.12	750	30	700	0.22	20.64	99.8333	75.3	2.17	750	30	699.96	0.21	20.67	99.8333	81.2	2.02	750	30	700.07	0.2	20.41	1.875	1.48125	0.00262504	0.0164444	4.31674e-05	0.488462	-0.00148889	2.44839e-05	0.364555	1.87489	1.48117	0.00281216	0.0164444	4.62445e-05	0.492349	-0.00193609	3.18379e-05	0.408946	1.87519	1.4814	0.00262538	0.0164444	4.31728e-05	0.475045	-0.00183625	3.01961e-05	0.405096	0.84	2.10333	0.0763763	0.21	0.01	20.5733	0.142244
99.8501	82.8	2.12	750	30	700.02	0.22	20.63	99.8501	75.3	2.17	750	30	699.89	0.21	20.64	99.8501	80.9	2.02	750	30	699.96	0.2	20.39	1.87505	1.48129	0.00262516	0.0168056	4.41173e-05	0.488506	-0.00166533	2.79868e-05	0.364583	1.87471	1.48102	0.00281177	0.0168056	4.72533e-05	0.492397	-0.00253727	4.26403e-05	0.408989	1.87489	1.48117	0.00262479	0.0168056	4.4111e-05	0.475089	-0.00245962	4.13353e-05	0.405137	0.84	2.10333	0.0763763	0.21	0.01	20.5533	0.141539
99.8669	82.8	2.12	750	30	699.93	0.23	20.63	99.8669	75.6	2.17	750	30	699.93	0.21	20.64	99.8669	81.2	2.02	750	30	700.11	0.19	20.39	1.87481	1.4811	0.00281211	0.0167778	4.7181e-05	0.488553	-0.00171508	2.87752e-05	0.364612	1.87481	1.4811	0.00281199	0.0167778	4.7179e-05	0.492444	-0.00251517	4.2199e-05	0.409031	1.87529	1.48148	0.00243806	0.0167778	4.09052e-05	0.47513	-0.00237671	3.9876e-05	0.405177	0.84	2.10333	0.0763763	0.21	0.02	20.5533	0.141539
99.8834	82.9	2.12	750	30	699.91	0.22	20.64	99.8834	75.3	2.17	750	30	700.11	0.21	20.66	99.8834	81.1	2.02	750	30	700.11	0.2	20.41	1.87476	1.48106	0.00262451	0.0165	4.33045e-05	0.488597	-0.00153866	2.53879e-05	0.364637	1.87529	1.48148	0.00281301	0.0165	4.64146e-05	0.49249	-0.00204059	3.36698e-05	0.409064	1.87529	1.48148	0.00262559	0.0165	4.33222e-05	0.475173	-0.00200165	3.30272e-05	0.40521	0.84	2.10333	0.0763763	0.21	0.01	20.57	0.138924
99.9002	82.9	2.12	750	30	699.93	0.22	20.63	99.9002	75.7	2.17	750	30	699.98	0.21	20.64	99.9002	81	2.02	750	30	699.98	0.2	20.39	1.87481	1.4811	0.00262463	0.01675	4.39626e-05	0.488641	-0.00171508	2.87275e-05	0.364666	1.87495	1.48121	0.00281227	0.01675	4.71056e-05	0.492537	-0.00248754	4.16662e-05	0.409106	1.87495	1.48121	0.00262489	0.01675	4.3967e-05	0.475217	-0.00244859	4.10138e-05	0.405251	0.84	2.10333	0.0763763	0.21	0.01	20.5533	0.141539
99.9167	82.7	2.12	750	30	700	0.21	20.63	99.9169	75.5	2.17	750	30	699.96	0.21	20.64	99.9169	81.1	2.02	750	30	700.13	0.19	20.41	1.875	1.48125	0.00243754	0.0165	4.02195e-05	0.488681	-0.00167639	2.76605e-05	0.364693	1.87489	1.48117	0.00281216	0.0165	4.64007e-05	0.492584	-0.00249857	4.12264e-05	0.409147	1.87535	1.48153	0.00243816	0.0165	4.02297e-05	0.475257	-0.00236565	3.90332e-05	0.40529	0.84	2.10333	0.0763763	0.203333	0.011547	20.56	0.13
99.9335	83	2.12	750	30	699.96	0.22	20.63	99.9335	75.4	2.17	750	30	700.04	0.21	20.64	99.9335	81.1	2.02	750	30	700.09	0.2	20.41	1.87489	1.48117	0.00262481	0.0168611	4.42572e-05	0.488725	-0.00169848	2.86383e-05	0.364722	1.87511	1.48133	0.00281261	0.0168611	4.74238e-05	0.492631	-0.00245437	4.13833e-05	0.409189	1.87524	1.48144	0.00262548	0.0168611	4.42685e-05	0.475302	-0.00238775	4.02601e-05	0.405331	0.84	2.10333	0.0763763	0.21	0.01	20.56	0.13
99.9501	82.9	2.12	750	30	700.02	0.22	20.64	99.95	75.5	2.17	750	30	699.98	0.21	20.66	99.95	81.3	2.02	750	30	699.96	0.19	20.41	1.87505	1.48129	0.00262516	0.0165278	4.33881e-05	0.488769	-0.00147782	2.44251e-05	0.364746	1.87495	1.48121	0.00281227	0.0165278	4.64807e-05	0.492678	-0.00211254	3.49156e-05	0.409224	1.87489	1.48117	0.0024373	0.0165278	4.02831e-05	0.475342	-0.00208463	3.44544e-05	0.405365	0.84	2.10333	0.0763763	0.206667	0.0152753	20.57	0.138924
99.9668	83.1	2.12	750	30	700.07	0.22	20.63	99.9668	75.4	2.17	750	30	700.09	0.21	20.64	99.9668	81.2	2.02	750	30	700	0.2	20.39	1.87519	1.4814	0.00262546	0.0167778	4.40493e-05	0.488813	-0.00163771	2.74771e-05	0.364774	1.87524	1.48144	0.00281289	0.0167778	4.71941e-05	0.492725	-0.0024267	4.07146e-05	0.409264	1.875	1.48125	0.002625	0.0167778	4.40417e-05	0.475386	-0.00243752	4.08962e-05	0.405406	0.84	2.10333	0.0763763	0.21	0.01	20.5533	0.141539
99.9836	83	2.12	750	30	700.11	0.22	20.63	99.9836	75.5	2.17	750	30	700.11	0.21	20.66	99.9836	81	2.02	750	30	700.02	0.2	20.41	1.87529	1.48148	0.00262569	0.0167778	4.40533e-05	0.488857	-0.00161562	2.71064e-05	0.364801	1.87529	1.48148	0.00281301	0.0167778	4.7196e-05	0.492772	-0.00204059	3.42366e-05	0.409299	1.87505	1.48129	0.00262511	0.0167778	4.40435e-05	0.47543	-0.00205143	3.44185e-05	0.40544	0.84	2.10333	0.0763763	0.21	0.01	20.5667	0.136504
100	82.6	2.12	750	30	700	0.22	20.64	100	75.6	2.17	750	30	699.98	0.21	20.64	100	81.3	2.02	750	30	700	0.19	20.39	1.875	1.48125	0.00262504	0.0165	4.33132e-05	0.4889	-0.00148889	2.45666e-05	0.364826	1.87495	1.48121	0.00281227	0.0165	4.64025e-05	0.492818	-0.00248754	4.10443e-05	0.40934	1.875	1.48125	0.0024375	0.0165	4.02187e-05	0.47547	-0.00243752	4.02191e-05	0.405481	0.84	2.10333	0.0763763	0.206667	0.0152753	20.5567	0.144338
100.017	83	2.12	750	30	699.98	0.22	20.64	100.017	75.4	2.17	750	30	700	0.21	20.64	100.017	81	2.02	750	30	699.98	0.19	20.41	1.87495	1.48121	0.00262492	0.01675	4.39675e-05	0.488944	-0.00149996	2.51243e-05	0.364851	1.875	1.48125	0.00281239	0.01675	4.71075e-05	0.492866	-0.00247647	4.14808e-05	0.409381	1.87495	1.48121	0.0024374	0.01675	4.08264e-05	0.475511	-0.00244859	4.10138e-05	0.405522	0.84	2.10333	0.0763763	0.206667	0.0152753	20.5633	0.13279
100.033	83.1	2.12	750	30	700.04	0.22	20.64	100.033	75.3	2.17	750	30	700.04	0.21	20.66	100.033	80.9	2.02	750	30	700.04	0.19	20.41	1.87511	1.48133	0.00262528	0.0165	4.33171e-05	0.488987	-0.00146679	2.4202e-05	0.364875	1.87511	1.48133	0.00281261	0.0165	4.64081e-05	0.492912	-0.00207934	3.4309e-05	0.409415	1.87511	1.48133	0.0024377	0.0165	4.02221e-05	0.475551	-0.00204039	3.36664e-05	0.405555	0.84	2.10333	0.0763763	0.206667	0.0152753	20.57	0.138924
100.05	83	2.12	750	30	700.04	0.22	20.64	100.05	75.4	2.17	750	30	700	0.22	20.66	100.05	80.8	2.02	750	30	700.02	0.19	20.39	1.87511	1.48133	0.00262528	0.0167778	4.40463e-05	0.489031	-0.00146679	2.46094e-05	0.3649	1.875	1.48125	0.00299989	0.0167778	5.03314e-05	0.492962	-0.00210146	3.52578e-05	0.409451	1.87505	1.48129	0.0024376	0.0167778	4.08975e-05	0.475592	-0.00205143	3.44185e-05	0.40559	0.84	2.10333	0.0763763	0.21	0.0173205	20.5633	0.150444
100.067	83.1	2.12	750	30	699.98	0.21	20.63	100.067	75.4	2.17	750	30	700	0.21	20.64	100.067	81.1	2.02	750	30	699.91	0.2	20.39	1.87495	1.48121	0.00243743	0.0167778	4.08947e-05	0.489072	-0.00168745	2.83117e-05	0.364928	1.875	1.48125	0.00281239	0.0167778	4.71856e-05	0.493009	-0.00247647	4.15496e-05	0.409492	1.87476	1.48106	0.00262452	0.0167778	4.40336e-05	0.475636	-0.00248729	4.17312e-05	0.405631	0.84	2.10333	0.0763763	0.206667	0.0057735	20.5533	0.141539
100.083	82.9	2.12	750	30	700.04	0.22	20.63	100.083	75.6	2.17	750	30	700	0.22	20.64	100.083	81.2	2.02	750	30	699.98	0.19	20.41	1.87511	1.48133	0.00262528	0.0165	4.33171e-05	0.489116	-0.0016543	2.7296e-05	0.364955	1.875	1.48125	0.00299989	0.0165	4.94981e-05	0.493059	-0.00247647	4.08617e-05	0.409533	1.87495	1.48121	0.0024374	0.0165	4.02171e-05	0.475677	-0.00244859	4.04017e-05	0.405672	0.84	2.10333	0.0763763	0.21	0.0173205	20.56	0.13
100.1	82.9	2.12	750	30	700.09	0.22	20.63	100.1	75.4	2.17	750	30	699.98	0.21	20.64	100.1	81.2	2.02	750	30	699.87	0.2	20.41	1.87524	1.48144	0.00262557	0.01675	4.39784e-05	0.48916	-0.00162664	2.72463e-05	0.364982	1.87495	1.48121	0.00281227	0.01675	4.71056e-05	0.493106	-0.00248754	4.16662e-05	0.409575	1.87465	1.48097	0.0026243	0.01675	4.39571e-05	0.47572	-0.00250939	4.20324e-05	0.405714	0.84	2.10333	0.0763763	0.21	0.01	20.56	0.13
100.117	83.2	2.12	750	30	699.98	0.22	20.64	100.117	75.3	2.17	750	30	699.93	0.22	20.64	100.117	80.9	2.02	750	30	699.89	0.2	20.39	1.87495	1.48121	0.00262492	0.0165278	4.33842e-05	0.489203	-0.00149996	2.47909e-05	0.365007	1.87481	1.4811	0.00299947	0.0165278	4.95747e-05	0.493156	-0.00251517	4.15702e-05	0.409616	1.87471	1.48102	0.00262441	0.0165278	4.33757e-05	0.475764	-0.00249833	4.12918e-05	0.405755	0.84	2.10333	0.0763763	0.213333	0.011547	20.5567	0.144338
100.133	82.8	2.12	750	30	699.91	0.22	20.63	100.133	75.4	2.17	750	30	700.02	0.21	20.66	100.133	81.2	2.02	750	30	699.8	0.2	20.41	1.87476	1.48106	0.00262451	0.0167778	4.40335e-05	0.489247	-0.00172614	2.89608e-05	0.365036	1.87505	1.48129	0.0028125	0.0167778	4.71875e-05	0.493203	-0.00209038	3.50719e-05	0.409651	1.87446	1.48083	0.00262393	0.0167778	4.40237e-05	0.475808	-0.0021732	3.64614e-05	0.405792	0.84	2.10333	0.0763763	0.21	0.01	20.5667	0.136504
100.15	82.9	2.12	750	30	699.91	0.22	20.64	100.15	75.3	2.17	750	30	699.98	0.22	20.66	100.15	81	2.02	750	30	699.91	0.2	20.41	1.87476	1.48106	0.00262451	0.01675	4.39606e-05	0.489291	-0.00153866	2.57726e-05	0.365062	1.87495	1.48121	0.00299977	0.01675	5.02461e-05	0.493253	-0.00211254	3.5385e-05	0.409687	1.87476	1.48106	0.00262452	0.01675	4.39607e-05	0.475852	-0.00211233	3.53816e-05	0.405827	0.84	2.10333	0.0763763	0.213333	0.011547	20.57	0.138924
100.167	82.9	2.12	750	30	700	0.21	20.63	100.167	75.8	2.17	750	30	699.89	0.21	20.66	100.167	81	2.02	750	30	699.93	0.19	20.39	1.875	1.48125	0.00243754	0.0165	4.02195e-05	0.489331	-0.00167639	2.76605e-05	0.36509	1.87471	1.48102	0.00281177	0.0165	4.63942e-05	0.493299	-0.00216232	3.56784e-05	0.409722	1.87481	1.4811	0.00243714	0.0165	4.02129e-05	0.475892	-0.00210125	3.46707e-05	0.405862	0.84	2.10333	0.0763763	0.203333	0.011547	20.56	0.147987
100.184	83	2.12	750	30	700.09	0.22	20.63	100.184	75.6	2.17	750	30	700.09	0.21	20.64	100.184	81.2	2.02	750	30	700.09	0.2	20.38	1.87524	1.48144	0.00262557	0.0168056	4.41242e-05	0.489375	-0.00162664	2.73367e-05	0.365117	1.87524	1.48144	0.00281289	0.0168056	4.72722e-05	0.493347	-0.0024267	4.0782e-05	0.409763	1.87524	1.48144	0.00262548	0.0168056	4.41227e-05	0.475936	-0.00238775	4.01274e-05	0.405902	0.84	2.10333	0.0763763	0.21	0.01	20.55	0.147309
100.2	83.1	2.11	750	30	700	0.22	20.64	100.2	75.7	2.17	750	30	699.82	0.21	20.66	100.2	81	2.02	750	30	699.98	0.19	20.39	1.875	1.48125	0.00262504	0.0165	4.33132e-05	0.489419	-0.00148889	2.45666e-05	0.365141	1.87452	1.48087	0.00281137	0.0165	4.63877e-05	0.493393	-0.00220107	3.63176e-05	0.4098	1.87495	1.48121	0.0024374	0.0165	4.02171e-05	0.475976	-0.00207359	3.42142e-05	0.405936	0.84	2.1	0.0754984	0.206667	0.0152753	20.5633	0.150444
100.217	83	2.12	750	30	700.04	0.22	20.63	100.217	75.8	2.17	750	30	700.09	0.21	20.64	100.217	81.2	2.02	750	30	699.96	0.2	20.41	1.87511	1.48133	0.00262528	0.0167778	4.40463e-05	0.489463	-0.0016543	2.77555e-05	0.365169	1.87524	1.48144	0.00281289	0.0167778	4.71941e-05	0.49344	-0.0024267	4.07146e-05	0.40984	1.87489	1.48117	0.00262479	0.0167778	4.40381e-05	0.47602	-0.00245962	4.1267e-05	0.405977	0.84	2.10333	0.0763763	0.21	0.01	20.56	0.13
100.234	83.2	2.12	750	30	699.98	0.22	20.63	100.234	75.6	2.17	750	30	700.02	0.21	20.63	100.234	81.6	2.02	750	30	699.93	0.2	20.39	1.87495	1.48121	0.00262492	0.0167778	4.40404e-05	0.489507	-0.00168745	2.83117e-05	0.365198	1.87505	1.48129	0.0028125	0.0167778	4.71875e-05	0.493488	-0.00265291	4.45099e-05	0.409885	1.87481	1.4811	0.00262463	0.0167778	4.40354e-05	0.476064	-0.00266371	4.46911e-05	0.406022	0.84	2.10333	0.0763763	0.21	0.01	20.55	0.138564
100.25	83	2.12	750	30	699.91	0.22	20.64	100.25	75.6	2.17	750	30	699.98	0.21	20.66	100.25	81.3	2.02	750	30	699.96	0.2	20.38	1.87476	1.48106	0.00262451	0.0165	4.33045e-05	0.48955	-0.00153866	2.53879e-05	0.365223	1.87495	1.48121	0.00281227	0.0165	4.64025e-05	0.493534	-0.00211254	3.48569e-05	0.40992	1.87489	1.48117	0.00262479	0.0165	4.3309e-05	0.476108	-0.00208463	3.43965e-05	0.406056	0.84	2.10333	0.0763763	0.21	0.01	20.56	0.156205
100.267	82.9	2.12	750	30	699.93	0.22	20.63	100.267	75.5	2.17	750	30	700	0.21	20.64	100.267	81.1	2.02	750	30	699.91	0.2	20.41	1.87481	1.4811	0.00262463	0.0168056	4.41084e-05	0.489594	-0.00171508	2.88228e-05	0.365252	1.875	1.48125	0.00281239	0.0168056	4.72637e-05	0.493581	-0.00247647	4.16184e-05	0.409961	1.87476	1.48106	0.00262452	0.0168056	4.41065e-05	0.476152	-0.00248729	4.18003e-05	0.406098	0.84	2.10333	0.0763763	0.21	0.01	20.56	0.13
100.283	83.1	2.12	750	30	699.96	0.22	20.64	100.283	75.6	2.17	750	30	699.89	0.21	20.66	100.283	81.1	2.02	750	30	699.87	0.19	20.39	1.87489	1.48117	0.00262481	0.0165	4.33093e-05	0.489637	-0.00151099	2.49313e-05	0.365277	1.87471	1.48102	0.00281177	0.0165	4.63942e-05	0.493628	-0.00216232	3.56784e-05	0.409997	1.87465	1.48097	0.00243684	0.0165	4.02078e-05	0.476192	-0.00213446	3.52185e-05	0.406133	0.84	2.10333	0.0763763	0.206667	0.0152753	20.5633	0.150444
100.3	83.2	2.12	750	30	699.98	0.22	20.64	100.3	75.3	2.17	750	30	700.02	0.22	20.64	100.3	81	2.02	750	30	699.96	0.2	20.41	1.87495	1.48121	0.00262492	0.0167778	4.40404e-05	0.489681	-0.00149996	2.51659e-05	0.365302	1.87505	1.48129	0.00300001	0.0167778	5.03334e-05	0.493678	-0.0024654	4.13639e-05	0.410038	1.87489	1.48117	0.00262479	0.0167778	4.40381e-05	0.476236	-0.00245962	4.1267e-05	0.406175	0.84	2.10333	0.0763763	0.213333	0.011547	20.5633	0.13279
100.317	83.1	2.12	750	30	699.93	0.22	20.64	100.317	75.6	2.17	750	30	700	0.21	20.66	100.317	81.1	2.02	750	30	699.98	0.2	20.41	1.87481	1.4811	0.00262463	0.01675	4.39626e-05	0.489725	-0.00152759	2.55872e-05	0.365327	1.875	1.48125	0.00281239	0.01675	4.71075e-05	0.493725	-0.00210146	3.51994e-05	0.410073	1.87495	1.48121	0.00262489	0.01675	4.3967e-05	0.47628	-0.00207359	3.47326e-05	0.406209	0.84	2.10333	0.0763763	0.21	0.01	20.57	0.138924
100.333	83	2.12	750	30	700	0.21	20.63	100.333	75.3	2.17	750	30	700.07	0.21	20.66	100.333	81.1	2.02	750	30	700	0.19	20.39	1.875	1.48125	0.00243754	0.0164722	4.01517e-05	0.489766	-0.00167639	2.76139e-05	0.365355	1.87519	1.4814	0.00281278	0.0164722	4.63328e-05	0.493771	-0.00206272	3.39775e-05	0.410107	1.875	1.48125	0.0024375	0.0164722	4.0151e-05	0.47632	-0.00206251	3.39741e-05	0.406243	0.84	2.10333	0.0763763	0.203333	0.011547	20.56	0.147987
100.35	82.9	2.12	750	30	699.98	0.22	20.63	100.35	75.2	2.17	750	30	700	0.21	20.64	100.35	81.1	2.02	750	30	699.93	0.2	20.41	1.87495	1.48121	0.00262492	0.0167778	4.40404e-05	0.48981	-0.00168745	2.83117e-05	0.365383	1.875	1.48125	0.00281239	0.0167778	4.71856e-05	0.493819	-0.00247647	4.15496e-05	0.410149	1.87481	1.4811	0.00262463	0.0167778	4.40354e-05	0.476364	-0.00247622	4.15455e-05	0.406285	0.84	2.10333	0.0763763	0.21	0.01	20.56	0.13
100.367	82.8	2.12	750	30	700	0.22	20.64	100.367	75.4	2.17	750	30	699.96	0.22	20.66	100.367	81.2	2.02	750	30	699.87	0.2	20.41	1.875	1.48125	0.00262504	0.0167778	4.40424e-05	0.489854	-0.00148889	2.49802e-05	0.365408	1.87489	1.48117	0.00299965	0.0167778	5.03275e-05	0.493869	-0.00212358	3.5629e-05	0.410185	1.87465	1.48097	0.0026243	0.0167778	4.403e-05	0.476408	-0.00213446	3.58114e-05	0.406321	0.84	2.10333	0.0763763	0.213333	0.011547	20.57	0.138924
100.383	83.1	2.12	750	30	700.13	0.22	20.64	100.383	75.7	2.17	750	30	700.09	0.21	20.64	100.383	81.2	2.02	750	30	700.11	0.2	20.41	1.87535	1.48153	0.00262581	0.0165	4.33258e-05	0.489897	-0.00141701	2.33807e-05	0.365432	1.87524	1.48144	0.00281289	0.0165	4.64127e-05	0.493915	-0.0024267	4.00405e-05	0.410225	1.87529	1.48148	0.00262559	0.0165	4.33222e-05	0.476452	-0.00237671	3.92158e-05	0.40636	0.84	2.10333	0.0763763	0.21	0.01	20.5633	0.13279
100.4	82.9	2.12	750	30	699.98	0.22	20.63	100.4	75.4	2.17	750	30	700.04	0.21	20.66	100.4	80.9	2.02	750	30	699.96	0.2	20.42	1.87495	1.48121	0.00262492	0.0167778	4.40404e-05	0.489941	-0.00168745	2.83117e-05	0.36546	1.87511	1.48133	0.00281261	0.0167778	4.71894e-05	0.493962	-0.00207934	3.48866e-05	0.41026	1.87489	1.48117	0.00262479	0.0167778	4.40381e-05	0.476496	-0.00208463	3.49755e-05	0.406395	0.84	2.10333	0.0763763	0.21	0.01	20.57	0.130767
100.417	83.1	2.12	750	30	700	0.22	20.63	100.417	75.6	2.17	750	30	699.96	0.22	20.64	100.417	81.1	2.02	750	30	699.89	0.2	20.41	1.875	1.48125	0.00262504	0.0164722	4.32403e-05	0.489984	-0.00167639	2.76139e-05	0.365488	1.87489	1.48117	0.00299965	0.0164722	4.94109e-05	0.494012	-0.00249857	4.1157e-05	0.410301	1.87471	1.48102	0.00262441	0.0164722	4.32299e-05	0.476539	-0.00249833	4.1153e-05	0.406436	0.84	2.10333	0.0763763	0.213333	0.011547	20.56	0.13
100.433	82.7	2.12	750	30	700	0.23	20.63	100.433	75.6	2.17	750	30	700	0.2	20.66	100.433	81.2	2.02	750	30	700.04	0.2	20.41	1.875	1.48125	0.00281254	0.01675	4.71101e-05	0.490031	-0.00167639	2.80796e-05	0.365516	1.875	1.48125	0.00262489	0.01675	4.39669e-05	0.494056	-0.00210146	3.51994e-05	0.410336	1.87511	1.48133	0.00262521	0.01675	4.39723e-05	0.476583	-0.00204039	3.41765e-05	0.40647	0.84	2.10333	0.0763763	0.21	0.0173205	20.5667	0.136504
100.45	83.2	2.12	750	30	700	0.22	20.64	100.45	75.6	2.17	750	30	699.93	0.21	20.66	100.45	81.3	2.02	750	30	700	0.2	20.41	1.875	1.48125	0.00262504	0.0167778	4.40424e-05	0.490075	-0.00148889	2.49802e-05	0.365541	1.87481	1.4811	0.00281199	0.0167778	4.7179e-05	0.494103	-0.0021402	3.59078e-05	0.410372	1.875	1.48125	0.002625	0.0167778	4.40417e-05	0.476627	-0.00206251	3.46044e-05	0.406505	0.84	2.10333	0.0763763	0.21	0.01	20.57	0.138924
100.467	83	2.11	750	30	699.87	0.22	20.63	100.467	75.5	2.17	750	30	699.96	0.21	20.66	100.467	81.2	2.02	750	30	700.04	0.2	20.39	1.87465	1.48097	0.00262428	0.0165	4.33006e-05	0.490119	-0.00174823	2.88458e-05	0.36557	1.87489	1.48117	0.00281216	0.0165	4.64007e-05	0.494149	-0.00212358	3.50391e-05	0.410407	1.87511	1.48133	0.00262521	0.0165	4.3316e-05	0.47667	-0.00204039	3.36664e-05	0.406539	0.84	2.1	0.0754984	0.21	0.01	20.56	0.147987
100.484	83.4	2.12	750	30	699.96	0.22	20.63	100.484	75.3	2.17	750	30	700.02	0.22	20.66	100.484	81.1	2.02	750	30	700.02	0.19	20.41	1.87489	1.48117	0.00262481	0.0167778	4.40384e-05	0.490163	-0.00169848	2.84968e-05	0.365598	1.87505	1.48129	0.00300001	0.0167778	5.03334e-05	0.4942	-0.00209038	3.50719e-05	0.410442	1.87505	1.48129	0.0024376	0.0167778	4.08975e-05	0.476711	-0.00205143	3.44185e-05	0.406573	0.84	2.10333	0.0763763	0.21	0.0173205	20.5667	0.136504
100.5	83.5	2.12	750	30	700	0.22	20.64	100.5	75.9	2.17	750	30	699.98	0.22	20.64	100.5	81	2.02	750	30	699.96	0.2	20.39	1.875	1.48125	0.00262504	0.01675	4.39695e-05	0.490207	-0.00148889	2.49389e-05	0.365623	1.87495	1.48121	0.00299977	0.01675	5.02461e-05	0.49425	-0.00248754	4.16662e-05	0.410484	1.87489	1.48117	0.00262479	0.01675	4.39652e-05	0.476755	-0.00245962	4.11987e-05	0.406614	0.84	2.10333	0.0763763	0.213333	0.011547	20.5567	0.144338
100.517	83.6	2.12	750	30	699.93	0.21	20.63	100.517	76.1	2.17	750	30	699.91	0.21	20.66	100.517	81.5	2.02	750	30	700.11	0.2	20.41	1.87481	1.4811	0.00243715	0.0165	4.0213e-05	0.490247	-0.00171508	2.82988e-05	0.365651	1.87476	1.48106	0.00281188	0.0165	4.6396e-05	0.494296	-0.00215128	3.54961e-05	0.410519	1.87529	1.48148	0.00262559	0.0165	4.33222e-05	0.476798	-0.00200165	3.30272e-05	0.406647	0.84	2.10333	0.0763763	0.206667	0.0057735	20.5667	0.136504
100.534	83.7	2.12	750	30	700.11	0.22	20.64	100.534	75.9	2.17	750	30	700.02	0.21	20.66	100.534	81.8	2.02	750	30	700.15	0.19	20.39	1.87529	1.48148	0.00262569	0.0168056	4.41262e-05	0.490291	-0.00142808	2.39997e-05	0.365675	1.87505	1.48129	0.0028125	0.0168056	4.72656e-05	0.494344	-0.00209038	3.513e-05	0.410554	1.8754	1.48157	0.00243826	0.0168056	4.09764e-05	0.476839	-0.00197949	3.32664e-05	0.40668	0.84	2.10333	0.0763763	0.206667	0.0152753	20.5633	0.150444
100.55	83.7	2.12	750	30	700.04	0.22	20.64	100.55	76.2	2.17	750	30	699.96	0.21	20.66	100.55	81.5	2.02	750	30	700	0.2	20.41	1.87511	1.48133	0.00262528	0.0164722	4.32442e-05	0.490334	-0.00146679	2.41612e-05	0.365699	1.87489	1.48117	0.00281216	0.0164722	4.63226e-05	0.49439	-0.00212358	3.49801e-05	0.410589	1.875	1.48125	0.002625	0.0164722	4.32396e-05	0.476883	-0.00206251	3.39741e-05	0.406714	0.84	2.10333	0.0763763	0.21	0.01	20.57	0.138924
100.567	83.6	2.12	750	30	700.04	0.21	20.64	100.567	76.1	2.17	750	30	699.98	0.21	20.64	100.567	81.8	2.02	750	30	699.87	0.19	20.41	1.87511	1.48133	0.00243777	0.0167778	4.09003e-05	0.490375	-0.00146679	2.46094e-05	0.365724	1.87495	1.48121	0.00281227	0.0167778	4.71837e-05	0.494437	-0.00248754	4.17353e-05	0.410631	1.87465	1.48097	0.00243684	0.0167778	4.08847e-05	0.476924	-0.00250939	4.21021e-05	0.406757	0.84	2.10333	0.0763763	0.203333	0.011547	20.5633	0.13279
100.584	83.6	2.12	750	30	700.02	0.22	20.64	100.584	76.1	2.17	750	30	700.04	0.21	20.66	100.584	81.7	2.02	750	30	699.96	0.19	20.41	1.87505	1.48129	0.00262516	0.0167778	4.40444e-05	0.490419	-0.00147782	2.47945e-05	0.365749	1.87511	1.48133	0.00281261	0.0167778	4.71894e-05	0.494484	-0.00207934	3.48866e-05	0.410666	1.87489	1.48117	0.0024373	0.0167778	4.08924e-05	0.476964	-0.00208463	3.49755e-05	0.406792	0.84	2.10333	0.0763763	0.206667	0.0152753	20.57	0.138924
100.6	83.5	2.12	750	30	699.96	0.23	20.64	100.6	76	2.17	750	30	700	0.21	20.66	100.6	81.8	2.02	750	30	699.96	0.19	20.39	1.87489	1.48117	0.0028123	0.0165278	4.6481e-05	0.490466	-0.00151099	2.49733e-05	0.365774	1.875	1.48125	0.00281239	0.0165278	4.64825e-05	0.494531	-0.00210146	3.47325e-05	0.410701	1.87489	1.48117	0.0024373	0.0165278	4.02831e-05	0.477005	-0.00208463	3.44544e-05	0.406826	0.84	2.10333	0.0763763	0.21	0.02	20.5633	0.150444
100.617	83.6	2.12	750	30	700.07	0.22	20.64	100.617	76	2.17	750	30	699.98	0.21	20.66	100.617	81.8	2.02	750	30	700.04	0.2	20.41	1.87519	1.4814	0.00262546	0.0167778	4.40493e-05	0.49051	-0.00145018	2.43309e-05	0.365798	1.87495	1.48121	0.00281227	0.0167778	4.71837e-05	0.494578	-0.00211254	3.54437e-05	0.410736	1.87511	1.48133	0.00262521	0.0167778	4.40453e-05	0.477049	-0.00204039	3.42332e-05	0.40686	0.84	2.10333	0.0763763	0.21	0.01	20.57	0.138924
100.633	83.6	2.12	750	30	699.98	0.22	20.64	100.633	76.3	2.17	750	30	699.98	0.2	20.66	100.633	81.7	2.02	750	30	699.93	0.2	20.39	1.87495	1.48121	0.00262492	0.0165	4.33113e-05	0.490553	-0.00149996	2.47493e-05	0.365823	1.87495	1.48121	0.00262478	0.0165	4.33089e-05	0.494621	-0.00211254	3.48569e-05	0.410771	1.87481	1.4811	0.00262463	0.0165	4.33063e-05	0.477092	-0.00210125	3.46707e-05	0.406895	0.84	2.10333	0.0763763	0.206667	0.011547	20.5633	0.150444
100.65	83.5	2.12	750	30	700.04	0.22	20.63	100.65	76.2	2.17	750	30	699.96	0.21	20.66	100.65	81.8	2.02	750	30	699.93	0.19	20.41	1.87511	1.48133	0.00262528	0.01675	4.39734e-05	0.490597	-0.0016543	2.77095e-05	0.365851	1.87489	1.48117	0.00281216	0.01675	4.71037e-05	0.494668	-0.00212358	3.557e-05	0.410806	1.87481	1.4811	0.00243714	0.01675	4.08222e-05	0.477133	-0.00210125	3.5196e-05	0.40693	0.84	2.10333	0.0763763	0.206667	0.0152753	20.5667	0.136504
100.667	83.7	2.12	750	30	699.98	0.22	20.63	100.667	76	2.17	750	30	700.02	0.21	20.64	100.667	81.5	2.02	750	30	699.98	0.2	20.39	1.87495	1.48121	0.00262492	0.01675	4.39675e-05	0.490641	-0.00168745	2.82649e-05	0.365879	1.87505	1.48129	0.0028125	0.01675	4.71094e-05	0.494716	-0.0024654	4.12954e-05	0.410848	1.87495	1.48121	0.00262489	0.01675	4.3967e-05	0.477177	-0.00244859	4.10138e-05	0.406971	0.84	2.10333	0.0763763	0.21	0.01	20.5533	0.141539
100.683	83.7	2.12	750	30	700	0.22	20.64	100.683	76.1	2.17	750	30	700	0.21	20.66	100.683	81.8	2.02	750	30	699.91	0.19	20.41	1.875	1.48125	0.00262504	0.0165	4.33132e-05	0.490684	-0.00148889	2.45666e-05	0.365903	1.875	1.48125	0.00281239	0.0165	4.64044e-05	0.494762	-0.00210146	3.46741e-05	0.410882	1.87476	1.48106	0.00243704	0.0165	4.02112e-05	0.477217	-0.00211233	3.48535e-05	0.407006	0.84	2.10333	0.0763763	0.206667	0.0152753	20.57	0.138924
100.7	83.8	2.12	750	30	700	0.22	20.63	100.7	75.9	2.17	750	30	700	0.21	20.64	100.7	81.6	2.02	750	30	700.09	0.2	20.39	1.875	1.48125	0.00262504	0.0167778	4.40424e-05	0.490728	-0.00167639	2.81261e-05	0.365932	1.875	1.48125	0.00281239	0.0167778	4.71856e-05	0.494809	-0.00247647	4.15496e-05	0.410924	1.87524	1.48144	0.00262548	0.0167778	4.40498e-05	0.477261	-0.00238775	4.00611e-05	0.407046	0.84	2.10333	0.0763763	0.21	0.01	20.5533	0.141539
100.717	83.7	2.12	750	30	699.96	0.22	20.64	100.717	76	2.17	750	30	700.02	0.21	20.64	100.717	81.7	2.02	750	30	700	0.2	20.41	1.87489	1.48117	0.00262481	0.0167778	4.40384e-05	0.490772	-0.00151099	2.53511e-05	0.365957	1.87505	1.48129	0.0028125	0.0167778	4.71875e-05	0.494856	-0.0024654	4.13639e-05	0.410965	1.875	1.48125	0.002625	0.0167778	4.40417e-05	0.477305	-0.00243752	4.08962e-05	0.407087	0.84	2.10333	0.0763763	0.21	0.01	20.5633	0.13279
100.733	83.7	2.12	750	30	699.98	0.22	20.63	100.733	76.3	2.17	750	30	699.98	0.21	20.66	100.733	81.7	2.02	750	30	699.93	0.2	20.41	1.87495	1.48121	0.00262492	0.0165278	4.33842e-05	0.490816	-0.00168745	2.78899e-05	0.365985	1.87495	1.48121	0.00281227	0.0165278	4.64807e-05	0.494903	-0.00211254	3.49156e-05	0.411	1.87481	1.4811	0.00262463	0.0165278	4.33792e-05	0.477349	-0.00210125	3.4729e-05	0.407122	0.84	2.10333	0.0763763	0.21	0.01	20.5667	0.136504
100.75	83.6	2.12	750	30	699.89	0.22	20.64	100.75	75.9	2.17	750	30	700	0.21	20.64	100.75	81.6	2.02	750	30	699.93	0.19	20.41	1.87471	1.48102	0.00262439	0.01675	4.39586e-05	0.49086	-0.00154969	2.59574e-05	0.366011	1.875	1.48125	0.00281239	0.01675	4.71075e-05	0.49495	-0.00247647	4.14808e-05	0.411042	1.87481	1.4811	0.00243714	0.01675	4.08222e-05	0.477389	-0.00247622	4.14768e-05	0.407163	0.84	2.10333	0.0763763	0.206667	0.0152753	20.5633	0.13279
100.767	83.7	2.12	750	30	699.89	0.22	20.63	100.767	76.1	2.17	750	30	700	0.22	20.66	100.767	81.8	2.02	750	30	699.89	0.2	20.41	1.87471	1.48102	0.00262439	0.0165	4.33025e-05	0.490903	-0.00173717	2.86633e-05	0.366039	1.875	1.48125	0.00299989	0.0165	4.94981e-05	0.494999	-0.00210146	3.46741e-05	0.411076	1.87471	1.48102	0.00262441	0.0165	4.33028e-05	0.477433	-0.00212338	3.50357e-05	0.407198	0.84	2.10333	0.0763763	0.213333	0.011547	20.5667	0.136504
100.783	83.6	2.12	750	30	699.93	0.22	20.63	100.783	76	2.17	750	30	700.07	0.21	20.66	100.783	81.7	2.02	750	30	699.91	0.19	20.41	1.87481	1.4811	0.00262463	0.01675	4.39626e-05	0.490947	-0.00171508	2.87275e-05	0.366068	1.87519	1.4814	0.00281278	0.01675	4.71141e-05	0.495047	-0.00206272	3.45505e-05	0.411111	1.87476	1.48106	0.00243704	0.01675	4.08205e-05	0.477473	-0.00211233	3.53816e-05	0.407234	0.84	2.10333	0.0763763	0.206667	0.0152753	20.5667	0.136504
100.8	83.6	2.12	750	30	699.93	0.22	20.64	100.8	76.4	2.17	750	30	700.02	0.21	20.66	100.8	81.7	2.02	750	30	700.13	0.2	20.41	1.87481	1.4811	0.00262463	0.0167778	4.40355e-05	0.490991	-0.00152759	2.56296e-05	0.366094	1.87505	1.48129	0.0028125	0.0167778	4.71875e-05	0.495094	-0.00209038	3.50719e-05	0.411146	1.87535	1.48153	0.0026257	0.0167778	4.40534e-05	0.477518	-0.00199057	3.33973e-05	0.407267	0.84	2.10333	0.0763763	0.21	0.01	20.57	0.138924
100.817	83.6	2.12	750	30	700.04	0.21	20.63	100.817	76.3	2.17	750	30	700	0.21	20.66	100.817	81.6	2.02	750	30	700	0.19	20.41	1.87511	1.48133	0.00243777	0.0165278	4.02909e-05	0.491031	-0.0016543	2.73419e-05	0.366121	1.875	1.48125	0.00281239	0.0165278	4.64825e-05	0.49514	-0.00210146	3.47325e-05	0.411181	1.875	1.48125	0.0024375	0.0165278	4.02865e-05	0.477558	-0.00206251	3.40887e-05	0.407301	0.84	2.10333	0.0763763	0.203333	0.011547	20.5667	0.136504
100.834	83.4	2.11	750	30	699.96	0.22	20.63	100.834	76	2.17	750	30	700	0.21	20.66	100.834	81.5	2.02	750	30	700.11	0.2	20.39	1.87489	1.48117	0.00262481	0.01675	4.39655e-05	0.491075	-0.00169848	2.84496e-05	0.36615	1.875	1.48125	0.00281239	0.01675	4.71075e-05	0.495187	-0.00210146	3.51994e-05	0.411216	1.87529	1.48148	0.00262559	0.01675	4.39786e-05	0.477602	-0.00200165	3.35276e-05	0.407335	0.84	2.1	0.0754984	0.21	0.01	20.56	0.147987
100.85	83.6	2.12	750	30	700	0.22	20.64	100.85	76.1	2.17	750	30	700.04	0.21	20.64	100.85	81.6	2.02	750	30	699.82	0.19	20.41	1.875	1.48125	0.00262504	0.0165	4.33132e-05	0.491119	-0.00148889	2.45666e-05	0.366174	1.87511	1.48133	0.00281261	0.0165	4.64081e-05	0.495234	-0.00245437	4.0497e-05	0.411256	1.87452	1.48087	0.00243658	0.0165	4.02036e-05	0.477642	-0.00253703	4.1861e-05	0.407376	0.84	2.10333	0.0763763	0.206667	0.0152753	20.5633	0.13279
100.867	83.6	2.12	750	30	700.02	0.22	20.64	100.867	75.9	2.17	750	30	700.07	0.21	20.66	100.867	81.7	2.02	750	30	700	0.2	20.41	1.87505	1.48129	0.00262516	0.0167778	4.40444e-05	0.491163	-0.00147782	2.47945e-05	0.366199	1.87519	1.4814	0.00281278	0.0167778	4.71922e-05	0.495281	-0.00206272	3.46078e-05	0.411291	1.875	1.48125	0.002625	0.0167778	4.40417e-05	0.477686	-0.00206251	3.46044e-05	0.407411	0.84	2.10333	0.0763763	0.21	0.01	20.57	0.138924
100.884	83.5	2.12	750	30	700	0.22	20.63	100.884	76.3	2.17	750	30	700	0.22	20.64	100.884	81.7	2.02	750	30	699.93	0.2	20.41	1.875	1.48125	0.00262504	0.0167778	4.40424e-05	0.491207	-0.00167639	2.81261e-05	0.366227	1.875	1.48125	0.00299989	0.0167778	5.03314e-05	0.495331	-0.00247647	4.15496e-05	0.411333	1.87481	1.4811	0.00262463	0.0167778	4.40354e-05	0.47773	-0.00247622	4.15455e-05	0.407453	0.84	2.10333	0.0763763	0.213333	0.011547	20.56	0.13
100.9	83.5	2.12	750	30	699.96	0.22	20.63	100.9	76	2.17	750	30	700.07	0.21	20.66	100.9	81.8	2.02	750	30	700	0.2	20.41	1.87489	1.48117	0.00262481	0.0165	4.33093e-05	0.49125	-0.00169848	2.8025e-05	0.366255	1.87519	1.4814	0.00281278	0.0165	4.64109e-05	0.495378	-0.00206272	3.40348e-05	0.411367	1.875	1.48125	0.002625	0.0165	4.33125e-05	0.477773	-0.00206251	3.40314e-05	0.407487	0.84	2.10333	0.0763763	0.21	0.01	20.5667	0.136504
100.917	83.6	2.12	750	30	700	0.22	20.63	100.917	76.2	2.17	750	30	699.98	0.22	20.66	100.917	81.5	2.02	750	30	700.09	0.2	20.41	1.875	1.48125	0.00262504	0.0167778	4.40424e-05	0.491294	-0.00167639	2.81261e-05	0.366283	1.87495	1.48121	0.00299977	0.0167778	5.03295e-05	0.495428	-0.00211254	3.54437e-05	0.411402	1.87524	1.48144	0.00262548	0.0167778	4.40498e-05	0.477817	-0.00201269	3.37685e-05	0.40752	0.84	2.10333	0.0763763	0.213333	0.011547	20.5667	0.136504
100.933	83.6	2.11	750	30	699.96	0.22	20.63	100.933	76.1	2.17	750	30	699.96	0.21	20.66	100.934	81.7	2.02	750	30	699.8	0.19	20.41	1.87489	1.48117	0.00262481	0.0164722	4.32364e-05	0.491337	-0.00169848	2.79778e-05	0.366311	1.87489	1.48117	0.00281216	0.0164722	4.63226e-05	0.495474	-0.00212358	3.49801e-05	0.411437	1.87446	1.48083	0.00243648	0.0164722	4.01343e-05	0.477858	-0.0021732	3.57974e-05	0.407556	0.84	2.1	0.0754984	0.206667	0.0152753	20.5667	0.136504
100.95	83.6	2.12	750	30	700.04	0.22	20.64	100.95	76.1	2.17	750	30	700.04	0.21	20.64	100.95	81.7	2.02	750	30	700	0.2	20.41	1.87511	1.48133	0.00262528	0.0167778	4.40463e-05	0.491381	-0.00146679	2.46094e-05	0.366336	1.87511	1.48133	0.00281261	0.0167778	4.71894e-05	0.495522	-0.00245437	4.11788e-05	0.411478	1.875	1.48125	0.002625	0.0167778	4.40417e-05	0.477902	-0.00243752	4.08962e-05	0.407597	0.84	2.10333	0.0763763	0.21	0.01	20.5633	0.13279
100.967	83.7	2.12	750	30	700.07	0.22	20.63	100.967	76.2	2.17	750	30	699.91	0.21	20.66	100.967	81.9	2.02	750	30	700.09	0.2	20.41	1.87519	1.4814	0.00262546	0.0168056	4.41222e-05	0.491425	-0.00163771	2.75226e-05	0.366363	1.87476	1.48106	0.00281188	0.0168056	4.72552e-05	0.495569	-0.00215128	3.61534e-05	0.411514	1.87524	1.48144	0.00262548	0.0168056	4.41227e-05	0.477946	-0.00201269	3.38244e-05	0.407631	0.84	2.10333	0.0763763	0.21	0.01	20.5667	0.136504
100.983	83.6	2.12	750	30	699.96	0.22	20.64	100.983	76.2	2.17	750	30	699.98	0.22	20.66	100.983	81.7	2.02	750	30	699.93	0.2	20.42	1.87489	1.48117	0.00262481	0.0165	4.33093e-05	0.491469	-0.00151099	2.49313e-05	0.366388	1.87495	1.48121	0.00299977	0.0165	4.94962e-05	0.495618	-0.00211254	3.48569e-05	0.411549	1.87481	1.4811	0.00262463	0.0165	4.33063e-05	0.477989	-0.00210125	3.46707e-05	0.407666	0.84	2.10333	0.0763763	0.213333	0.011547	20.5733	0.133166
101	83.7	2.12	750	30	700.04	0.22	20.63	101	76.2	2.17	750	30	700	0.2	20.64	101	81.7	2.02	750	30	700.02	0.2	20.42	1.87511	1.48133	0.00262528	0.0167778	4.40463e-05	0.491513	-0.0016543	2.77555e-05	0.366416	1.875	1.48125	0.00262489	0.0167778	4.40398e-05	0.495662	-0.00247647	4.15496e-05	0.411591	1.87505	1.48129	0.00262511	0.0167778	4.40435e-05	0.478033	-0.00242645	4.07105e-05	0.407706	0.84	2.10333	0.0763763	0.206667	0.011547	20.5633	0.124231
101.017	83.6	2.11	750	30	699.96	0.22	20.64	101.017	76	2.17	750	30	699.98	0.21	20.67	101.017	81.8	2.02	750	30	699.93	0.19	20.41	1.87489	1.48117	0.00262481	0.01675	4.39655e-05	0.491557	-0.00151099	2.53091e-05	0.366441	1.87495	1.48121	0.00281227	0.01675	4.71056e-05	0.495709	-0.00192504	3.22444e-05	0.411623	1.87481	1.4811	0.00243714	0.01675	4.08222e-05	0.478074	-0.00191377	3.20556e-05	0.407738	0.84	2.1	0.0754984	0.206667	0.0152753	20.5733	0.142244
101.033	83.9	2.11	750	30	700.09	0.22	20.64	101.033	76.2	2.17	750	30	700	0.21	20.66	101.033	81.6	2.02	750	30	700.15	0.19	20.41	1.87524	1.48144	0.00262557	0.0164722	4.3249e-05	0.4916	-0.00143912	2.37054e-05	0.366465	1.875	1.48125	0.00281239	0.0164722	4.63263e-05	0.495756	-0.00210146	3.46157e-05	0.411658	1.8754	1.48157	0.00243826	0.0164722	4.01636e-05	0.478114	-0.00197949	3.26066e-05	0.407771	0.84	2.1	0.0754984	0.206667	0.0152753	20.57	0.138924
101.05	83.7	2.12	750	30	699.98	0.22	20.63	101.05	76.3	2.17	750	30	700.02	0.21	20.66	101.05	81.7	2.02	750	30	699.93	0.19	20.41	1.87495	1.48121	0.00262492	0.0168056	4.41133e-05	0.491644	-0.00168745	2.83586e-05	0.366493	1.87505	1.48129	0.0028125	0.0168056	4.72656e-05	0.495803	-0.00209038	3.513e-05	0.411693	1.87481	1.4811	0.00243714	0.0168056	4.09576e-05	0.478155	-0.00210125	3.53127e-05	0.407806	0.84	2.10333	0.0763763	0.206667	0.0152753	20.5667	0.136504
101.067	83.7	2.12	750	30	699.98	0.22	20.63	101.067	76.1	2.17	750	30	700	0.21	20.64	101.067	81.6	2.02	750	30	699.93	0.19	20.41	1.87495	1.48121	0.00262492	0.0165	4.33113e-05	0.491687	-0.00168745	2.7843e-05	0.366521	1.875	1.48125	0.00281239	0.0165	4.64044e-05	0.495849	-0.00247647	4.08617e-05	0.411734	1.87481	1.4811	0.00243714	0.0165	4.02129e-05	0.478195	-0.00247622	4.08577e-05	0.407847	0.84	2.10333	0.0763763	0.206667	0.0152753	20.56	0.13
101.084	83.5	2.12	750	30	700.02	0.22	20.64	101.084	76.2	2.17	750	30	700	0.21	20.64	101.084	81.8	2.02	750	30	700	0.2	20.41	1.87505	1.48129	0.00262516	0.0167778	4.40444e-05	0.491732	-0.00147782	2.47945e-05	0.366546	1.875	1.48125	0.00281239	0.0167778	4.71856e-05	0.495897	-0.00247647	4.15496e-05	0.411775	1.875	1.48125	0.002625	0.0167778	4.40417e-05	0.478239	-0.00243752	4.08962e-05	0.407888	0.84	2.10333	0.0763763	0.21	0.01	20.5633	0.13279
101.1	83.7	2.12	750	30	700.02	0.22	20.63	101.1	76.3	2.17	750	30	699.98	0.21	20.66	101.1	81.4	2.02	750	30	700.07	0.2	20.41	1.87505	1.48129	0.00262516	0.0165	4.33152e-05	0.491775	-0.00166533	2.74779e-05	0.366574	1.87495	1.48121	0.00281227	0.0165	4.64025e-05	0.495943	-0.00211254	3.48569e-05	0.41181	1.87519	1.4814	0.00262538	0.0165	4.33187e-05	0.478283	-0.00202377	3.33922e-05	0.407921	0.84	2.10333	0.0763763	0.21	0.01	20.5667	0.136504
101.117	84	2.12	750	30	700.07	0.22	20.63	101.117	76.2	2.17	750	30	700	0.21	20.66	101.117	81.8	2.02	750	30	699.96	0.19	20.41	1.87519	1.4814	0.00262546	0.0167778	4.40493e-05	0.491819	-0.00163771	2.74771e-05	0.366601	1.875	1.48125	0.00281239	0.0167778	4.71856e-05	0.49599	-0.00210146	3.52578e-05	0.411845	1.87489	1.48117	0.0024373	0.0167778	4.08924e-05	0.478323	-0.00208463	3.49755e-05	0.407956	0.84	2.10333	0.0763763	0.206667	0.0152753	20.5667	0.136504
101.134	83.7	2.12	750	30	700	0.22	20.64	101.134	76	2.17	750	30	700	0.21	20.66	101.134	81.7	2.02	750	30	700.02	0.2	20.41	1.875	1.48125	0.00262504	0.0168056	4.41153e-05	0.491863	-0.00148889	2.50216e-05	0.366626	1.875	1.48125	0.00281239	0.0168056	4.72637e-05	0.496037	-0.00210146	3.53162e-05	0.411881	1.87505	1.48129	0.00262511	0.0168056	4.41164e-05	0.478368	-0.00205143	3.44755e-05	0.407991	0.84	2.10333	0.0763763	0.21	0.01	20.57	0.138924
101.15	83.6	2.12	750	30	699.93	0.22	20.63	101.15	76.1	2.17	750	30	700	0.21	20.66	101.15	81.5	2.02	750	30	699.96	0.19	20.41	1.87481	1.4811	0.00262463	0.0164722	4.32335e-05	0.491906	-0.00171508	2.82511e-05	0.366654	1.875	1.48125	0.00281239	0.0164722	4.63263e-05	0.496084	-0.00210146	3.46157e-05	0.411915	1.87489	1.48117	0.0024373	0.0164722	4.01477e-05	0.478408	-0.00208463	3.43386e-05	0.408025	0.84	2.10333	0.0763763	0.206667	0.0152753	20.5667	0.136504
101.167	83.6	2.12	750	30	699.96	0.22	20.64	101.167	76.4	2.17	750	30	699.96	0.22	20.66	101.167	81.7	2.02	750	30	700.11	0.19	20.41	1.87489	1.48117	0.00262481	0.0168056	4.41113e-05	0.49195	-0.00151099	2.5393e-05	0.36668	1.87489	1.48117	0.00299965	0.0168056	5.04108e-05	0.496134	-0.00212358	3.5688e-05	0.411951	1.87529	1.48148	0.00243806	0.0168056	4.09729e-05	0.478449	-0.00200165	3.36388e-05	0.408059	0.84	2.10333	0.0763763	0.21	0.0173205	20.57	0.138924
101.183	83.6	2.12	750	30	699.91	0.22	20.63	101.183	75.9	2.17	750	30	700.02	0.21	20.64	101.183	81.8	2.02	750	30	700.09	0.19	20.41	1.87476	1.48106	0.00262451	0.0165	4.33045e-05	0.491994	-0.00172614	2.84813e-05	0.366708	1.87505	1.48129	0.0028125	0.0165	4.64063e-05	0.496181	-0.0024654	4.06791e-05	0.411992	1.87524	1.48144	0.00243796	0.0165	4.02263e-05	0.478489	-0.00238775	3.93978e-05	0.408098	0.84	2.10333	0.0763763	0.206667	0.0152753	20.56	0.13
101.2	83.6	2.12	750	30	700.02	0.22	20.64	101.2	76	2.17	750	30	700.04	0.2	20.64	101.2	81.7	2.02	750	30	699.91	0.2	20.41	1.87505	1.48129	0.00262516	0.0168056	4.41173e-05	0.492038	-0.00147782	2.48356e-05	0.366733	1.87511	1.48133	0.0026251	0.0168056	4.41163e-05	0.496225	-0.00245437	4.1247e-05	0.412033	1.87476	1.48106	0.00262452	0.0168056	4.41065e-05	0.478533	-0.00248729	4.18003e-05	0.40814	0.84	2.10333	0.0763763	0.206667	0.011547	20.5633	0.13279
101.217	83.6	2.12	750	30	699.93	0.22	20.64	101.217	76.2	2.17	750	30	700.02	0.21	20.66	101.217	81.8	2.02	750	30	699.98	0.2	20.41	1.87481	1.4811	0.00262463	0.0167778	4.40355e-05	0.492082	-0.00152759	2.56296e-05	0.366759	1.87505	1.48129	0.0028125	0.0167778	4.71875e-05	0.496272	-0.00209038	3.50719e-05	0.412068	1.87495	1.48121	0.00262489	0.0167778	4.40399e-05	0.478577	-0.00207359	3.47902e-05	0.408175	0.84	2.10333	0.0763763	0.21	0.01	20.57	0.138924
101.233	83.7	2.12	750	30	700.09	0.22	20.63	101.233	76.6	2.17	750	30	700.09	0.21	20.66	101.233	81.9	2.02	750	30	699.91	0.2	20.41	1.87524	1.48144	0.00262557	0.0165	4.3322e-05	0.492125	-0.00162664	2.68396e-05	0.366785	1.87524	1.48144	0.00281289	0.0165	4.64127e-05	0.496318	-0.00205164	3.3852e-05	0.412102	1.87476	1.48106	0.00262452	0.0165	4.33045e-05	0.47862	-0.00211233	3.48535e-05	0.40821	0.84	2.10333	0.0763763	0.21	0.01	20.5667	0.136504
101.25	83.8	2.11	750	30	700.09	0.22	20.64	101.25	76.5	2.17	750	30	699.98	0.21	20.64	101.25	81.9	2.02	750	30	699.87	0.2	20.41	1.87524	1.48144	0.00262557	0.0167778	4.40513e-05	0.492169	-0.00143912	2.41452e-05	0.36681	1.87495	1.48121	0.00281227	0.0167778	4.71837e-05	0.496365	-0.00248754	4.17353e-05	0.412144	1.87465	1.48097	0.0026243	0.0167778	4.403e-05	0.478664	-0.00250939	4.21021e-05	0.408252	0.84	2.1	0.0754984	0.21	0.01	20.5633	0.13279
101.267	83.6	2.12	750	30	700	0.22	20.64	101.267	76.4	2.17	750	30	700.02	0.21	20.66	101.267	81.5	2.02	750	30	700.02	0.2	20.39	1.875	1.48125	0.00262504	0.0165	4.33132e-05	0.492212	-0.00148889	2.45666e-05	0.366834	1.87505	1.48129	0.0028125	0.0165	4.64063e-05	0.496412	-0.00209038	3.44913e-05	0.412178	1.87505	1.48129	0.00262511	0.0165	4.33143e-05	0.478708	-0.00205143	3.38486e-05	0.408286	0.84	2.10333	0.0763763	0.21	0.01	20.5633	0.150444
101.283	83.7	2.12	750	30	700	0.21	20.63	101.283	76.1	2.17	750	30	700	0.21	20.64	101.283	81.7	2.02	750	30	700.15	0.2	20.42	1.875	1.48125	0.00243754	0.01675	4.08288e-05	0.492253	-0.00167639	2.80796e-05	0.366862	1.875	1.48125	0.00281239	0.01675	4.71075e-05	0.496459	-0.00247647	4.14808e-05	0.412219	1.8754	1.48157	0.0026258	0.01675	4.39822e-05	0.478752	-0.00235458	3.94392e-05	0.408325	0.84	2.10333	0.0763763	0.206667	0.0057735	20.5633	0.124231
101.3	83.7	2.12	750	30	700	0.22	20.63	101.3	76.3	2.17	750	30	700.02	0.21	20.66	101.3	81.8	2.02	750	30	699.93	0.2	20.41	1.875	1.48125	0.00262504	0.0167778	4.40424e-05	0.492297	-0.00167639	2.81261e-05	0.36689	1.87505	1.48129	0.0028125	0.0167778	4.71875e-05	0.496506	-0.00209038	3.50719e-05	0.412255	1.87481	1.4811	0.00262463	0.0167778	4.40354e-05	0.478796	-0.00210125	3.52544e-05	0.40836	0.84	2.10333	0.0763763	0.21	0.01	20.5667	0.136504
101.317	83.8	2.12	750	30	699.98	0.21	20.63	101.317	76.4	2.17	750	30	700.02	0.21	20.66	101.317	81.6	2.02	750	30	700.04	0.19	20.41	1.87495	1.48121	0.00243743	0.0164722	4.01499e-05	0.492337	-0.00168745	2.77961e-05	0.366918	1.87505	1.48129	0.0028125	0.0164722	4.63281e-05	0.496553	-0.00209038	3.44332e-05	0.412289	1.87511	1.48133	0.0024377	0.0164722	4.01544e-05	0.478836	-0.00204039	3.36097e-05	0.408394	0.84	2.10333	0.0763763	0.203333	0.011547	20.5667	0.136504
101.333	83.7	2.11	750	30	700.04	0.22	20.64	101.333	76.4	2.17	750	30	700.04	0.21	20.66	101.333	81.8	2.02	750	30	700.11	0.19	20.42	1.87511	1.48133	0.00262528	0.01675	4.39734e-05	0.492381	-0.00146679	2.45687e-05	0.366943	1.87511	1.48133	0.00281261	0.01675	4.71113e-05	0.4966	-0.00207934	3.48289e-05	0.412324	1.87529	1.48148	0.00243806	0.01675	4.08375e-05	0.478877	-0.00200165	3.35276e-05	0.408427	0.84	2.1	0.0754984	0.206667	0.0152753	20.5733	0.133166
101.35	83.7	2.11	750	30	699.98	0.21	20.64	101.35	76.6	2.17	750	30	700	0.2	20.66	101.35	81.8	2.02	750	30	699.93	0.2	20.41	1.87495	1.48121	0.00243743	0.0167778	4.08947e-05	0.492422	-0.00149996	2.51659e-05	0.366968	1.875	1.48125	0.00262489	0.0167778	4.40398e-05	0.496644	-0.00210146	3.52578e-05	0.412359	1.87481	1.4811	0.00262463	0.0167778	4.40354e-05	0.478921	-0.00210125	3.52544e-05	0.408463	0.84	2.1	0.0754984	0.203333	0.0057735	20.57	0.138924
101.367	83.9	2.12	750	30	699.93	0.22	20.63	101.367	76.2	2.17	750	30	700.07	0.21	20.66	101.367	81.7	2.02	750	30	700.24	0.2	20.41	1.87481	1.4811	0.00262463	0.0165556	4.34522e-05	0.492466	-0.00171508	2.83941e-05	0.366996	1.87519	1.4814	0.00281278	0.0165556	4.65672e-05	0.49669	-0.00206272	3.41494e-05	0.412393	1.87564	1.48176	0.00262629	0.0165556	4.34796e-05	0.478964	-0.0019297	3.19473e-05	0.408495	0.84	2.10333	0.0763763	0.21	0.01	20.5667	0.136504
101.384	83.7	2.11	750	30	700.07	0.22	20.63	101.384	76.6	2.17	750	30	700.07	0.21	20.66	101.384	81.7	2.02	750	30	700.13	0.2	20.41	1.87519	1.4814	0.00262546	0.0167778	4.40493e-05	0.49251	-0.00163771	2.74771e-05	0.367024	1.87519	1.4814	0.00281278	0.0167778	4.71922e-05	0.496737	-0.00206272	3.46078e-05	0.412428	1.87535	1.48153	0.0026257	0.0167778	4.40534e-05	0.479008	-0.00199057	3.33973e-05	0.408528	0.84	2.1	0.0754984	0.21	0.01	20.5667	0.136504
101.4	83.9	2.12	750	30	699.98	0.21	20.63	101.4	76.3	2.17	750	30	699.98	0.21	20.66	101.4	81.7	2.02	750	30	700	0.2	20.39	1.87495	1.48121	0.00243743	0.0164722	4.01499e-05	0.49255	-0.00168745	2.77961e-05	0.367052	1.87495	1.48121	0.00281227	0.0164722	4.63244e-05	0.496784	-0.00211254	3.47982e-05	0.412463	1.875	1.48125	0.002625	0.0164722	4.32396e-05	0.479052	-0.00206251	3.39741e-05	0.408562	0.84	2.10333	0.0763763	0.206667	0.0057735	20.56	0.147987
101.417	83.6	2.12	750	30	700	0.22	20.64	101.417	76.4	2.17	750	30	700.07	0.21	20.66	101.417	81.8	2.02	750	30	700.02	0.2	20.41	1.875	1.48125	0.00262504	0.0168056	4.41153e-05	0.492594	-0.00148889	2.50216e-05	0.367077	1.87519	1.4814	0.00281278	0.0168056	4.72704e-05	0.496831	-0.00206272	3.46651e-05	0.412497	1.87505	1.48129	0.00262511	0.0168056	4.41164e-05	0.479096	-0.00205143	3.44755e-05	0.408596	0.84	2.10333	0.0763763	0.21	0.01	20.57	0.138924
101.433	83.8	2.12	750	30	699.93	0.22	20.64	101.434	76.3	2.17	750	30	700.04	0.21	20.66	101.434	81.7	2.02	750	30	699.98	0.2	20.41	1.87481	1.4811	0.00262463	0.0164722	4.32335e-05	0.492637	-0.00152759	2.51628e-05	0.367102	1.87511	1.48133	0.00281261	0.0164722	4.633e-05	0.496877	-0.00207934	3.42513e-05	0.412532	1.87495	1.48121	0.00262489	0.0164722	4.32378e-05	0.479139	-0.00207359	3.41566e-05	0.408631	0.84	2.10333	0.0763763	0.21	0.01	20.57	0.138924
101.45	83.7	2.12	750	30	699.91	0.22	20.64	101.45	76.2	2.17	750	30	700	0.21	20.66	101.45	81.8	2.02	750	30	700.02	0.2	20.41	1.87476	1.48106	0.00262451	0.0167778	4.40335e-05	0.492681	-0.00153866	2.58153e-05	0.367128	1.875	1.48125	0.00281239	0.0167778	4.71856e-05	0.496925	-0.00210146	3.52578e-05	0.412567	1.87505	1.48129	0.00262511	0.0167778	4.40435e-05	0.479183	-0.00205143	3.44185e-05	0.408665	0.84	2.10333	0.0763763	0.21	0.01	20.57	0.138924
101.467	83.8	2.12	750	30	700.02	0.22	20.64	101.467	76.4	2.17	750	30	700.02	0.21	20.64	101.467	81.7	2.02	750	30	700.15	0.2	20.42	1.87505	1.48129	0.00262516	0.01675	4.39714e-05	0.492725	-0.00147782	2.47535e-05	0.367152	1.87505	1.48129	0.0028125	0.01675	4.71094e-05	0.496972	-0.0024654	4.12954e-05	0.412608	1.8754	1.48157	0.0026258	0.01675	4.39822e-05	0.479227	-0.00235458	3.94392e-05	0.408704	0.84	2.10333	0.0763763	0.21	0.01	20.5667	0.127017
101.483	83.8	2.12	750	30	700.04	0.22	20.64	101.483	76.4	2.17	750	30	700.02	0.21	20.66	101.483	81.8	2.02	750	30	700	0.2	20.41	1.87511	1.48133	0.00262528	0.0165	4.33171e-05	0.492769	-0.00146679	2.4202e-05	0.367177	1.87505	1.48129	0.0028125	0.0165	4.64063e-05	0.497018	-0.00209038	3.44913e-05	0.412643	1.875	1.48125	0.002625	0.0165	4.33125e-05	0.47927	-0.00206251	3.40314e-05	0.408739	0.84	2.10333	0.0763763	0.21	0.01	20.57	0.138924
101.5	83.9	2.11	750	30	699.98	0.21	20.63	101.5	76.4	2.17	750	30	699.96	0.22	20.67	101.5	81.6	2.02	750	30	700.02	0.2	20.42	1.87495	1.48121	0.00243743	0.0167778	4.08947e-05	0.49281	-0.00168745	2.83117e-05	0.367205	1.87489	1.48117	0.00299965	0.0167778	5.03275e-05	0.497068	-0.00193609	3.24833e-05	0.412675	1.87505	1.48129	0.00262511	0.0167778	4.40435e-05	0.479314	-0.00186392	3.12725e-05	0.40877	0.84	2.1	0.0754984	0.21	0.01	20.5733	0.134288
101.517	83.7	2.12	750	30	700.04	0.22	20.63	101.517	76.7	2.17	750	30	700.02	0.21	20.66	101.517	81.6	2.02	750	30	699.89	0.2	20.41	1.87511	1.48133	0.00262528	0.01675	4.39734e-05	0.492854	-0.0016543	2.77095e-05	0.367233	1.87505	1.48129	0.0028125	0.01675	4.71094e-05	0.497115	-0.00209038	3.50139e-05	0.41271	1.87471	1.48102	0.00262441	0.01675	4.39589e-05	0.479358	-0.00212338	3.55666e-05	0.408805	0.84	2.10333	0.0763763	0.21	0.01	20.5667	0.136504
101.533	83.8	2.12	750	30	699.98	0.22	20.64	101.533	76.5	2.17	750	30	700	0.21	20.66	101.533	82	2.02	750	30	700.07	0.2	20.41	1.87495	1.48121	0.00262492	0.0165278	4.33842e-05	0.492897	-0.00149996	2.47909e-05	0.367257	1.875	1.48125	0.00281239	0.0165278	4.64825e-05	0.497162	-0.00210146	3.47325e-05	0.412745	1.87519	1.4814	0.00262538	0.0165278	4.33916e-05	0.479402	-0.00202377	3.34484e-05	0.408839	0.84	2.10333	0.0763763	0.21	0.01	20.57	0.138924
101.55	83.7	2.12	750	30	700.04	0.22	20.63	101.55	76.4	2.17	750	30	700.04	0.21	20.66	101.55	81.7	2.02	750	30	699.93	0.2	20.41	1.87511	1.48133	0.00262528	0.0167778	4.40463e-05	0.492941	-0.0016543	2.77555e-05	0.367285	1.87511	1.48133	0.00281261	0.0167778	4.71894e-05	0.497209	-0.00207934	3.48866e-05	0.41278	1.87481	1.4811	0.00262463	0.0167778	4.40354e-05	0.479446	-0.00210125	3.52544e-05	0.408874	0.84	2.10333	0.0763763	0.21	0.01	20.5667	0.136504
101.567	83.8	2.12	750	30	699.96	0.22	20.63	101.567	76.2	2.17	750	30	700	0.21	20.66	101.567	81.8	2.02	750	30	700	0.2	20.41	1.87489	1.48117	0.00262481	0.01675	4.39655e-05	0.492985	-0.00169848	2.84496e-05	0.367314	1.875	1.48125	0.00281239	0.01675	4.71075e-05	0.497256	-0.00210146	3.51994e-05	0.412815	1.875	1.48125	0.002625	0.01675	4.39688e-05	0.47949	-0.00206251	3.45471e-05	0.408909	0.84	2.10333	0.0763763	0.21	0.01	20.5667	0.136504
101.583	83.8	2.12	750	30	700.04	0.21	20.64	101.583	76.5	2.17	750	30	699.98	0.21	20.64	101.583	82.2	2.02	750	30	700.18	0.2	20.39	1.87511	1.48133	0.00243777	0.0164722	4.01555e-05	0.493025	-0.00146679	2.41612e-05	0.367338	1.87495	1.48121	0.00281227	0.0164722	4.63244e-05	0.497303	-0.00248754	4.09752e-05	0.412856	1.87548	1.48163	0.00262596	0.0164722	4.32555e-05	0.479533	-0.00233801	3.85122e-05	0.408947	0.84	2.10333	0.0763763	0.206667	0.0057735	20.5567	0.144338
101.6	83.9	2.12	750	30	700	0.22	20.64	101.6	76.5	2.17	750	30	699.93	0.21	20.64	101.6	81.6	2.02	750	30	699.96	0.2	20.42	1.875	1.48125	0.00262504	0.0167778	4.40424e-05	0.493069	-0.00148889	2.49802e-05	0.367363	1.87481	1.4811	0.00281199	0.0167778	4.7179e-05	0.49735	-0.00251517	4.2199e-05	0.412898	1.87489	1.48117	0.00262479	0.0167778	4.40381e-05	0.479577	-0.00245962	4.1267e-05	0.408988	0.84	2.10333	0.0763763	0.21	0.01	20.5667	0.127017
101.617	83.7	2.12	750	30	699.98	0.21	20.63	101.617	76.7	2.17	750	30	700.02	0.21	20.64	101.617	81.5	2.02	750	30	700.04	0.19	20.41	1.87495	1.48121	0.00243743	0.0165	4.02176e-05	0.493109	-0.00168745	2.7843e-05	0.367391	1.87505	1.48129	0.0028125	0.0165	4.64063e-05	0.497396	-0.0024654	4.06791e-05	0.412939	1.87511	1.48133	0.0024377	0.0165	4.02221e-05	0.479617	-0.00241542	3.98544e-05	0.409028	0.84	2.10333	0.0763763	0.203333	0.011547	20.56	0.13
101.633	84	2.11	750	30	700.09	0.22	20.63	101.633	76.3	2.17	750	30	699.93	0.21	20.66	101.633	81.8	2.02	750	30	700.02	0.2	20.41	1.87524	1.48144	0.00262557	0.0168056	4.41242e-05	0.493153	-0.00162664	2.73367e-05	0.367418	1.87481	1.4811	0.00281199	0.0168056	4.72571e-05	0.497443	-0.0021402	3.59673e-05	0.412975	1.87505	1.48129	0.00262511	0.0168056	4.41164e-05	0.479661	-0.00205143	3.44755e-05	0.409063	0.84	2.1	0.0754984	0.21	0.01	20.5667	0.136504
101.65	83.9	2.12	750	30	700	0.22	20.64	101.65	76.4	2.17	750	30	700.04	0.21	20.67	101.65	81.9	2.02	750	30	700	0.2	20.41	1.875	1.48125	0.00262504	0.0167778	4.40424e-05	0.493198	-0.00148889	2.49802e-05	0.367443	1.87511	1.48133	0.00281261	0.0167778	4.71894e-05	0.497491	-0.00189182	3.17405e-05	0.413006	1.875	1.48125	0.002625	0.0167778	4.40417e-05	0.479705	-0.00187501	3.14585e-05	0.409094	0.84	2.10333	0.0763763	0.21	0.01	20.5733	0.142244
101.667	84	2.11	750	30	700.11	0.22	20.64	101.667	76.5	2.17	750	30	699.93	0.21	20.66	101.667	81.9	2.02	750	30	700.09	0.2	20.41	1.87529	1.48148	0.00262569	0.0164722	4.3251e-05	0.493241	-0.00142808	2.35237e-05	0.367466	1.87481	1.4811	0.00281199	0.0164722	4.63198e-05	0.497537	-0.0021402	3.52539e-05	0.413042	1.87524	1.48144	0.00262548	0.0164722	4.32475e-05	0.479749	-0.00201269	3.31535e-05	0.409127	0.84	2.1	0.0754984	0.21	0.01	20.57	0.138924
101.684	84	2.11	750	30	699.98	0.22	20.64	101.684	76.4	2.17	750	30	699.98	0.21	20.66	101.684	82	2.02	750	30	699.93	0.2	20.41	1.87495	1.48121	0.00262492	0.0167778	4.40404e-05	0.493285	-0.00149996	2.51659e-05	0.367492	1.87495	1.48121	0.00281227	0.0167778	4.71837e-05	0.497584	-0.00211254	3.54437e-05	0.413077	1.87481	1.4811	0.00262463	0.0167778	4.40354e-05	0.479793	-0.00210125	3.52544e-05	0.409163	0.84	2.1	0.0754984	0.21	0.01	20.57	0.138924
101.7	83.8	2.11	750	30	699.93	0.22	20.63	101.7	76.7	2.17	750	30	700.04	0.21	20.66	101.7	81.7	2.02	750	30	700.11	0.19	20.42	1.87481	1.4811	0.00262463	0.01675	4.39626e-05	0.493329	-0.00171508	2.87275e-05	0.36752	1.87511	1.48133	0.00281261	0.01675	4.71113e-05	0.497631	-0.00207934	3.48289e-05	0.413112	1.87529	1.48148	0.00243806	0.01675	4.08375e-05	0.479833	-0.00200165	3.35276e-05	0.409196	0.84	2.1	0.0754984	0.206667	0.0152753	20.57	0.130767
101.717	83.8	2.12	750	30	700.04	0.21	20.63	101.717	76.7	2.17	750	30	699.91	0.21	20.66	101.717	81.7	2.02	750	30	700.07	0.19	20.41	1.87511	1.48133	0.00243777	0.0165	4.02232e-05	0.493369	-0.0016543	2.7296e-05	0.367548	1.87476	1.48106	0.00281188	0.0165	4.6396e-05	0.497678	-0.00215128	3.54961e-05	0.413147	1.87519	1.4814	0.00243786	0.0165	4.02246e-05	0.479874	-0.00202377	3.33922e-05	0.409229	0.84	2.10333	0.0763763	0.203333	0.011547	20.5667	0.136504
101.734	83.9	2.11	750	30	700.02	0.22	20.64	101.734	76.5	2.17	750	30	700	0.21	20.66	101.734	81.9	2.02	750	30	700.11	0.2	20.41	1.87505	1.48129	0.00262516	0.0167778	4.40444e-05	0.493413	-0.00147782	2.47945e-05	0.367572	1.875	1.48125	0.00281239	0.0167778	4.71856e-05	0.497725	-0.00210146	3.52578e-05	0.413183	1.87529	1.48148	0.00262559	0.0167778	4.40516e-05	0.479918	-0.00200165	3.35832e-05	0.409263	0.84	2.1	0.0754984	0.21	0.01	20.57	0.138924
101.75	83.9	2.11	750	30	699.96	0.21	20.63	101.75	76.6	2.17	750	30	700.09	0.22	20.66	101.75	81.7	2.02	750	30	700	0.2	20.41	1.87489	1.48117	0.00243732	0.0164722	4.0148e-05	0.493453	-0.00169848	2.79778e-05	0.3676	1.87524	1.48144	0.00300042	0.0164722	4.94236e-05	0.497774	-0.00205164	3.37951e-05	0.413217	1.875	1.48125	0.002625	0.0164722	4.32396e-05	0.479961	-0.00206251	3.39741e-05	0.409297	0.84	2.1	0.0754984	0.21	0.01	20.5667	0.136504
101.767	83.9	2.11	750	30	699.93	0.22	20.64	101.767	78.9	2.17	750	30	699.96	0.21	20.66	101.767	81.9	2.02	750	30	700	0.19	20.41	1.87481	1.4811	0.00262463	0.0167778	4.40355e-05	0.493497	-0.00152759	2.56296e-05	0.367626	1.87489	1.48117	0.00281216	0.0167778	4.71818e-05	0.497821	-0.00212358	3.5629e-05	0.413252	1.875	1.48125	0.0024375	0.0167778	4.08958e-05	0.480002	-0.00206251	3.46044e-05	0.409332	0.84	2.1	0.0754984	0.206667	0.0152753	20.57	0.138924
101.784	83.8	2.11	750	30	700.02	0.22	20.63	101.784	80.7	2.17	750	30	700	0.22	20.64	101.784	81.7	2.02	750	30	699.91	0.19	20.41	1.87505	1.48129	0.00262516	0.0167778	4.40444e-05	0.493541	-0.00166533	2.79405e-05	0.367654	1.875	1.48125	0.00299989	0.0167778	5.03314e-05	0.497872	-0.00247647	4.15496e-05	0.413294	1.87476	1.48106	0.00243704	0.0167778	4.08881e-05	0.480043	-0.00248729	4.17312e-05	0.409373	0.84	2.1	0.0754984	0.21	0.0173205	20.56	0.13
101.8	83.8	2.12	750	30	700.13	0.22	20.64	101.8	81.2	2.17	750	30	700.07	0.22	20.66	101.8	81.8	2.02	750	30	700.02	0.2	20.41	1.87535	1.48153	0.00262581	0.0164722	4.32529e-05	0.493585	-0.00141701	2.33414e-05	0.367677	1.87519	1.4814	0.0030003	0.0164722	4.94216e-05	0.497921	-0.00206272	3.39775e-05	0.413328	1.87505	1.48129	0.00262511	0.0164722	4.32414e-05	0.480086	-0.00205143	3.37917e-05	0.409407	0.84	2.10333	0.0763763	0.213333	0.011547	20.57	0.138924
101.817	83.6	2.11	750	30	699.98	0.22	20.64	101.817	81.3	2.17	750	30	699.98	0.22	20.66	101.817	81.7	2.02	750	30	700.11	0.2	20.41	1.87495	1.48121	0.00262492	0.0167778	4.40404e-05	0.493629	-0.00149996	2.51659e-05	0.367702	1.87495	1.48121	0.00299977	0.0167778	5.03295e-05	0.497971	-0.00211254	3.54437e-05	0.413363	1.87529	1.48148	0.00262559	0.0167778	4.40516e-05	0.48013	-0.00200165	3.35832e-05	0.409441	0.84	2.1	0.0754984	0.213333	0.011547	20.57	0.138924
101.834	83.9	2.11	750	30	700	0.23	20.63	101.834	81	2.17	750	30	699.98	0.22	20.66	101.834	81.7	2.02	750	30	700.02	0.2	20.42	1.875	1.48125	0.00281254	0.01675	4.71101e-05	0.493676	-0.00167639	2.80796e-05	0.36773	1.87495	1.48121	0.00299977	0.01675	5.02461e-05	0.498022	-0.00211254	3.5385e-05	0.413399	1.87505	1.48129	0.00262511	0.01675	4.39705e-05	0.480174	-0.00205143	3.43615e-05	0.409475	0.84	2.1	0.0754984	0.216667	0.0152753	20.57	0.130767
101.85	83.8	2.11	750	30	700.04	0.22	20.63	101.85	80.9	2.17	750	30	699.93	0.22	20.66	101.85	82	2.02	750	30	699.85	0.2	20.41	1.87511	1.48133	0.00262528	0.0164722	4.32442e-05	0.493719	-0.0016543	2.725e-05	0.367758	1.87481	1.4811	0.00299947	0.0164722	4.9408e-05	0.498071	-0.0021402	3.52539e-05	0.413434	1.8746	1.48093	0.0026242	0.0164722	4.32263e-05	0.480217	-0.00214553	3.53417e-05	0.40951	0.84	2.1	0.0754984	0.213333	0.011547	20.5667	0.136504
101.867	83.9	2.12	750	30	700	0.22	20.63	101.867	80.5	2.17	750	30	700.02	0.22	20.66	101.867	81.9	2.02	750	30	699.98	0.19	20.41	1.875	1.48125	0.00262504	0.01675	4.39695e-05	0.493763	-0.00167639	2.80796e-05	0.367786	1.87505	1.48129	0.00300001	0.01675	5.02501e-05	0.498121	-0.00209038	3.50139e-05	0.413469	1.87495	1.48121	0.0024374	0.01675	4.08264e-05	0.480258	-0.00207359	3.47326e-05	0.409545	0.84	2.10333	0.0763763	0.21	0.0173205	20.5667	0.136504
101.884	83.8	2.12	750	30	699.93	0.22	20.63	101.884	79.7	2.17	750	30	700.09	0.21	20.66	101.884	81.8	2.02	750	30	700.02	0.19	20.41	1.87481	1.4811	0.00262463	0.0167778	4.40355e-05	0.493807	-0.00171508	2.87752e-05	0.367815	1.87524	1.48144	0.00281289	0.0167778	4.71941e-05	0.498169	-0.00205164	3.44219e-05	0.413503	1.87505	1.48129	0.0024376	0.0167778	4.08975e-05	0.480299	-0.00205143	3.44185e-05	0.40958	0.84	2.10333	0.0763763	0.206667	0.0152753	20.5667	0.136504
101.9	83.9	2.12	750	30	699.98	0.22	20.63	101.9	80.7	2.17	750	30	699.98	0.2	20.66	101.9	81.8	2.02	750	30	700.09	0.2	20.41	1.87495	1.48121	0.00262492	0.0164722	4.32383e-05	0.49385	-0.00168745	2.77961e-05	0.367842	1.87495	1.48121	0.00262478	0.0164722	4.3236e-05	0.498212	-0.00211254	3.47982e-05	0.413538	1.87524	1.48144	0.00262548	0.0164722	4.32475e-05	0.480342	-0.00201269	3.31535e-05	0.409613	0.84	2.10333	0.0763763	0.206667	0.011547	20.5667	0.136504
101.917	83.9	2.12	750	30	700.11	0.21	20.64	101.917	81.1	2.17	750	30	700.02	0.21	20.66	101.917	81.8	2.02	750	30	700.2	0.2	20.42	1.87529	1.48148	0.00243816	0.0168056	4.09747e-05	0.493891	-0.00142808	2.39997e-05	0.367866	1.87505	1.48129	0.0028125	0.0168056	4.72656e-05	0.498259	-0.00209038	3.513e-05	0.413573	1.87554	1.48167	0.00262607	0.0168056	4.41326e-05	0.480386	-0.00195183	3.28015e-05	0.409646	0.84	2.10333	0.0763763	0.206667	0.0057735	20.5733	0.133166
101.933	83.9	2.12	750	30	699.89	0.22	20.64	101.933	80.8	2.17	750	30	700.07	0.21	20.64	101.933	81.8	2.02	750	30	699.98	0.19	20.41	1.87471	1.48102	0.00262439	0.0165	4.33025e-05	0.493934	-0.00154969	2.55699e-05	0.367892	1.87519	1.4814	0.00281278	0.0165	4.64109e-05	0.498306	-0.00243776	4.02231e-05	0.413613	1.87495	1.48121	0.0024374	0.0165	4.02171e-05	0.480427	-0.00244859	4.04017e-05	0.409686	0.84	2.10333	0.0763763	0.206667	0.0152753	20.5633	0.13279
101.95	84	2.12	750	30	699.93	0.22	20.64	101.95	81.2	2.17	750	30	699.93	0.21	20.66	101.95	81.9	2.02	750	30	699.93	0.2	20.41	1.87481	1.4811	0.00262463	0.01675	4.39626e-05	0.493978	-0.00152759	2.55872e-05	0.367918	1.87481	1.4811	0.00281199	0.01675	4.71009e-05	0.498353	-0.0021402	3.58484e-05	0.413649	1.87481	1.4811	0.00262463	0.01675	4.39625e-05	0.480471	-0.00210125	3.5196e-05	0.409721	0.84	2.10333	0.0763763	0.21	0.01	20.57	0.138924
101.967	83.9	2.11	750	30	699.91	0.22	20.64	101.967	81.2	2.17	750	30	700	0.22	20.66	101.967	81.7	2.02	750	30	700.04	0.19	20.41	1.87476	1.48106	0.00262451	0.0168056	4.41064e-05	0.494023	-0.00153866	2.5858e-05	0.367943	1.875	1.48125	0.00299989	0.0168056	5.04148e-05	0.498403	-0.00210146	3.53162e-05	0.413685	1.87511	1.48133	0.0024377	0.0168056	4.0967e-05	0.480511	-0.00204039	3.42899e-05	0.409755	0.84	2.1	0.0754984	0.21	0.0173205	20.57	0.138924
101.983	83.8	2.11	750	30	700	0.22	20.64	101.983	81.5	2.17	750	30	700.02	0.21	20.66	101.983	81.7	2.02	750	30	700.04	0.2	20.41	1.875	1.48125	0.00262504	0.0164722	4.32403e-05	0.494066	-0.00148889	2.45253e-05	0.367968	1.87505	1.48129	0.0028125	0.0164722	4.63281e-05	0.498449	-0.00209038	3.44332e-05	0.413719	1.87511	1.48133	0.00262521	0.0164722	4.32431e-05	0.480555	-0.00204039	3.36097e-05	0.409789	0.84	2.1	0.0754984	0.21	0.01	20.57	0.138924
102	83.9	2.12	750	30	700.09	0.22	20.64	102	81.2	2.17	750	30	700.02	0.21	20.66	102	81.9	2.02	750	30	700.07	0.2	20.41	1.87524	1.48144	0.00262557	0.0167778	4.40513e-05	0.49411	-0.00143912	2.41452e-05	0.367992	1.87505	1.48129	0.0028125	0.0167778	4.71875e-05	0.498497	-0.00209038	3.50719e-05	0.413754	1.87519	1.4814	0.00262538	0.0167778	4.4048e-05	0.480599	-0.00202377	3.39544e-05	0.409823	0.84	2.10333	0.0763763	0.21	0.01	20.57	0.138924
102.017	84	2.12	750	30	699.98	0.22	20.64	102.017	81.1	2.17	750	30	700	0.21	20.66	102.017	81.8	2.02	750	30	700.02	0.19	20.41	1.87495	1.48121	0.00262492	0.01675	4.39675e-05	0.494154	-0.00149996	2.51243e-05	0.368017	1.875	1.48125	0.00281239	0.01675	4.71075e-05	0.498544	-0.00210146	3.51994e-05	0.413789	1.87505	1.48129	0.0024376	0.01675	4.08298e-05	0.48064	-0.00205143	3.43615e-05	0.409857	0.84	2.10333	0.0763763	0.206667	0.0152753	20.57	0.138924
102.033	84	2.11	750	30	700.04	0.22	20.64	102.033	80.3	2.17	750	30	700.02	0.21	20.66	102.033	81.8	2.02	750	30	699.98	0.2	20.41	1.87511	1.48133	0.00262528	0.0165	4.33171e-05	0.494197	-0.00146679	2.4202e-05	0.368041	1.87505	1.48129	0.0028125	0.0165	4.64063e-05	0.49859	-0.00209038	3.44913e-05	0.413824	1.87495	1.48121	0.00262489	0.0165	4.33107e-05	0.480683	-0.00207359	3.42142e-05	0.409892	0.84	2.1	0.0754984	0.21	0.01	20.57	0.138924
102.05	84	2.11	750	30	700.04	0.22	20.63	102.05	80.5	2.17	750	30	700.09	0.21	20.67	102.05	81.9	2.02	750	30	700.09	0.19	20.41	1.87511	1.48133	0.00262528	0.0167778	4.40463e-05	0.494241	-0.0016543	2.77555e-05	0.368069	1.87524	1.48144	0.00281289	0.0167778	4.71941e-05	0.498637	-0.00186411	3.12756e-05	0.413855	1.87524	1.48144	0.00243796	0.0167778	4.09035e-05	0.480724	-0.00182516	3.06222e-05	0.409922	0.84	2.1	0.0754984	0.206667	0.0152753	20.57	0.14
102.067	84	2.11	750	30	699.96	0.22	20.63	102.067	81	2.17	750	30	700.02	0.21	20.66	102.067	81.9	2.02	750	30	700	0.2	20.41	1.87489	1.48117	0.00262481	0.0165	4.33093e-05	0.494284	-0.00169848	2.8025e-05	0.368097	1.87505	1.48129	0.0028125	0.0165	4.64063e-05	0.498684	-0.00209038	3.44913e-05	0.41389	1.875	1.48125	0.002625	0.0165	4.33125e-05	0.480767	-0.00206251	3.40314e-05	0.409956	0.84	2.1	0.0754984	0.21	0.01	20.5667	0.136504
102.083	83.8	2.11	750	30	700.07	0.22	20.63	102.083	81.3	2.17	750	30	699.98	0.21	20.66	102.083	81.7	2.02	750	30	700.04	0.2	20.41	1.87519	1.4814	0.00262546	0.0167778	4.40493e-05	0.494328	-0.00163771	2.74771e-05	0.368125	1.87495	1.48121	0.00281227	0.0167778	4.71837e-05	0.498731	-0.00211254	3.54437e-05	0.413925	1.87511	1.48133	0.00262521	0.0167778	4.40453e-05	0.480811	-0.00204039	3.42332e-05	0.40999	0.84	2.1	0.0754984	0.21	0.01	20.5667	0.136504
102.1	83.8	2.11	750	30	699.96	0.22	20.64	102.1	81.2	2.17	750	30	700.04	0.21	20.66	102.1	81.8	2.02	750	30	700.04	0.19	20.41	1.87489	1.48117	0.00262481	0.0167778	4.40384e-05	0.494373	-0.00151099	2.53511e-05	0.36815	1.87511	1.48133	0.00281261	0.0167778	4.71894e-05	0.498778	-0.00207934	3.48866e-05	0.41396	1.87511	1.48133	0.0024377	0.0167778	4.08992e-05	0.480852	-0.00204039	3.42332e-05	0.410025	0.84	2.1	0.0754984	0.206667	0.0152753	20.57	0.138924
102.117	83.8	2.11	750	30	700.02	0.22	20.64	102.117	81	2.17	750	30	700	0.21	20.66	102.117	81.9	2.02	750	30	700	0.19	20.42	1.87505	1.48129	0.00262516	0.0165	4.33152e-05	0.494416	-0.00147782	2.4384e-05	0.368174	1.875	1.48125	0.00281239	0.0165	4.64044e-05	0.498824	-0.00210146	3.46741e-05	0.413995	1.875	1.48125	0.0024375	0.0165	4.02187e-05	0.480892	-0.00206251	3.40314e-05	0.410059	0.84	2.1	0.0754984	0.206667	0.0152753	20.5733	0.133166
102.134	84	2.11	750	30	700.07	0.22	20.64	102.134	81	2.17	750	30	699.96	0.21	20.66	102.134	81.9	2.02	750	30	699.98	0.2	20.41	1.87519	1.4814	0.00262546	0.0167778	4.40493e-05	0.49446	-0.00145018	2.43309e-05	0.368199	1.87489	1.48117	0.00281216	0.0167778	4.71818e-05	0.498872	-0.00212358	3.5629e-05	0.41403	1.87495	1.48121	0.00262489	0.0167778	4.40399e-05	0.480936	-0.00207359	3.47902e-05	0.410094	0.84	2.1	0.0754984	0.21	0.01	20.57	0.138924
102.15	83.7	2.11	750	30	699.91	0.22	20.63	102.15	81	2.17	750	30	699.93	0.21	20.66	102.15	81.8	2.02	750	30	700	0.19	20.41	1.87476	1.48106	0.00262451	0.0165	4.33045e-05	0.494503	-0.00172614	2.84813e-05	0.368227	1.87481	1.4811	0.00281199	0.0165	4.63979e-05	0.498918	-0.0021402	3.53133e-05	0.414065	1.875	1.48125	0.0024375	0.0165	4.02187e-05	0.480977	-0.00206251	3.40314e-05	0.410128	0.84	2.1	0.0754984	0.206667	0.0152753	20.5667	0.136504
102.167	83.8	2.11	750	30	700.07	0.22	20.64	102.167	80.5	2.17	750	30	700	0.21	20.66	102.167	81.8	2.02	750	30	700	0.2	20.41	1.87519	1.4814	0.00262546	0.0167778	4.40493e-05	0.494547	-0.00145018	2.43309e-05	0.368252	1.875	1.48125	0.00281239	0.0167778	4.71856e-05	0.498965	-0.00210146	3.52578e-05	0.414101	1.875	1.48125	0.002625	0.0167778	4.40417e-05	0.481021	-0.00206251	3.46044e-05	0.410162	0.84	2.1	0.0754984	0.21	0.01	20.57	0.138924
102.184	83.8	2.11	750	30	700.07	0.22	20.64	102.184	79.6	2.17	750	30	700.04	0.21	20.66	102.184	81.7	2.02	750	30	700.13	0.2	20.39	1.87519	1.4814	0.00262546	0.0168056	4.41222e-05	0.494591	-0.00145018	2.43711e-05	0.368276	1.87511	1.48133	0.00281261	0.0168056	4.72675e-05	0.499012	-0.00207934	3.49444e-05	0.414136	1.87535	1.48153	0.0026257	0.0168056	4.41263e-05	0.481065	-0.00199057	3.34526e-05	0.410196	0.84	2.1	0.0754984	0.21	0.01	20.5633	0.150444
102.2	84	2.11	750	30	700.04	0.22	20.63	102.2	80.3	2.17	750	30	699.98	0.21	20.67	102.2	81.7	2.02	750	30	700.09	0.19	20.41	1.87511	1.48133	0.00262528	0.0164722	4.32442e-05	0.494635	-0.0016543	2.725e-05	0.368303	1.87495	1.48121	0.00281227	0.0164722	4.63244e-05	0.499059	-0.00192504	3.17097e-05	0.414167	1.87524	1.48144	0.00243796	0.0164722	4.01586e-05	0.481105	-0.00182516	3.00645e-05	0.410226	0.84	2.1	0.0754984	0.206667	0.0152753	20.57	0.14
102.217	83.9	2.11	750	30	700.04	0.22	20.64	102.217	80.1	2.17	750	30	700	0.21	20.67	102.217	81.6	2.02	750	30	700.09	0.19	20.42	1.87511	1.48133	0.00262528	0.01675	4.39734e-05	0.494679	-0.00146679	2.45687e-05	0.368328	1.875	1.48125	0.00281239	0.01675	4.71075e-05	0.499106	-0.00191395	3.20587e-05	0.414199	1.87524	1.48144	0.00243796	0.01675	4.08358e-05	0.481146	-0.00182516	3.05715e-05	0.410256	0.84	2.1	0.0754984	0.206667	0.0152753	20.5767	0.136504
102.234	83.8	2.11	750	30	700.07	0.22	20.64	102.234	79.9	2.17	750	30	699.93	0.21	20.66	102.234	81.8	2.02	750	30	700.02	0.19	20.41	1.87519	1.4814	0.00262546	0.0167778	4.40493e-05	0.494723	-0.00145018	2.43309e-05	0.368352	1.87481	1.4811	0.00281199	0.0167778	4.7179e-05	0.499153	-0.0021402	3.59078e-05	0.414235	1.87505	1.48129	0.0024376	0.0167778	4.08975e-05	0.481187	-0.00205143	3.44185e-05	0.410291	0.84	2.1	0.0754984	0.206667	0.0152753	20.57	0.138924
102.25	83.5	2.11	750	30	699.96	0.21	20.64	102.25	80.6	2.17	750	30	699.93	0.21	20.66	102.25	81.8	2.02	750	30	699.98	0.2	20.42	1.87489	1.48117	0.00243732	0.0165	4.02157e-05	0.494763	-0.00151099	2.49313e-05	0.368377	1.87481	1.4811	0.00281199	0.0165	4.63979e-05	0.499199	-0.0021402	3.53133e-05	0.414271	1.87495	1.48121	0.00262489	0.0165	4.33107e-05	0.48123	-0.00207359	3.42142e-05	0.410325	0.84	2.1	0.0754984	0.206667	0.0057735	20.5733	0.133166
102.267	83.6	2.11	750	30	700.11	0.22	20.64	102.267	81.2	2.17	750	30	699.98	0.21	20.66	102.267	81.6	2.02	750	30	699.82	0.2	20.41	1.87529	1.48148	0.00262569	0.0167778	4.40533e-05	0.494807	-0.00142808	2.396e-05	0.368401	1.87495	1.48121	0.00281227	0.0167778	4.71837e-05	0.499247	-0.00211254	3.54437e-05	0.414306	1.87452	1.48087	0.00262404	0.0167778	4.40255e-05	0.481274	-0.00216212	3.62755e-05	0.410361	0.84	2.1	0.0754984	0.21	0.01	20.57	0.138924
102.283	83.8	2.11	750	30	699.96	0.22	20.63	102.283	81.2	2.17	750	30	700.07	0.21	20.66	102.283	81.7	2.02	750	30	700	0.19	20.41	1.87489	1.48117	0.00262481	0.0164722	4.32364e-05	0.49485	-0.00169848	2.79778e-05	0.368429	1.87519	1.4814	0.00281278	0.0164722	4.63328e-05	0.499293	-0.00206272	3.39775e-05	0.41434	1.875	1.48125	0.0024375	0.0164722	4.0151e-05	0.481314	-0.00206251	3.39741e-05	0.410395	0.84	2.1	0.0754984	0.206667	0.0152753	20.5667	0.136504
102.3	84	2.11	750	30	700.02	0.22	20.63	102.3	80.6	2.17	750	30	699.98	0.21	20.66	102.3	81.7	2.02	750	30	700	0.19	20.41	1.87505	1.48129	0.00262516	0.01675	4.39714e-05	0.494894	-0.00166533	2.78943e-05	0.368457	1.87495	1.48121	0.00281227	0.01675	4.71056e-05	0.49934	-0.00211254	3.5385e-05	0.414375	1.875	1.48125	0.0024375	0.01675	4.08281e-05	0.481355	-0.00206251	3.45471e-05	0.41043	0.84	2.1	0.0754984	0.206667	0.0152753	20.5667	0.136504
102.317	83.8	2.11	750	30	699.96	0.21	20.63	102.317	80.7	2.17	750	30	700	0.21	20.66	102.317	81.8	2.02	750	30	700.07	0.19	20.41	1.87489	1.48117	0.00243732	0.0168056	4.09605e-05	0.494935	-0.00169848	2.8544e-05	0.368485	1.875	1.48125	0.00281239	0.0168056	4.72637e-05	0.499387	-0.00210146	3.53162e-05	0.414411	1.87519	1.4814	0.00243786	0.0168056	4.09695e-05	0.481396	-0.00202377	3.40106e-05	0.410464	0.84	2.1	0.0754984	0.203333	0.011547	20.5667	0.136504
102.333	83.7	2.11	750	30	699.87	0.22	20.63	102.333	81.1	2.17	750	30	700.02	0.21	20.66	102.333	81.6	2.02	750	30	700	0.2	20.41	1.87465	1.48097	0.00262428	0.0164722	4.32277e-05	0.494978	-0.00174823	2.87973e-05	0.368514	1.87505	1.48129	0.0028125	0.0164722	4.63281e-05	0.499434	-0.00209038	3.44332e-05	0.414445	1.875	1.48125	0.002625	0.0164722	4.32396e-05	0.481439	-0.00206251	3.39741e-05	0.410498	0.84	2.1	0.0754984	0.21	0.01	20.5667	0.136504
102.35	83.8	2.12	750	30	699.93	0.22	20.64	102.35	80.3	2.18	750	30	699.96	0.22	20.66	102.35	81.7	2.02	750	30	699.89	0.2	20.41	1.87481	1.4811	0.00262463	0.01675	4.39626e-05	0.495022	-0.00152759	2.55872e-05	0.36854	1.87489	1.48117	0.00299965	0.01675	5.02442e-05	0.499484	-0.00212358	3.557e-05	0.414481	1.87471	1.48102	0.00262441	0.01675	4.39589e-05	0.481483	-0.00212338	3.55666e-05	0.410533	0.84	2.10667	0.0808291	0.213333	0.011547	20.57	0.138924
102.367	83.8	2.11	750	30	700.09	0.22	20.63	102.367	79.5	2.17	750	30	700.07	0.21	20.67	102.367	81.7	2.02	750	30	699.96	0.2	20.39	1.87524	1.48144	0.00262557	0.01675	4.39784e-05	0.495066	-0.00162664	2.72463e-05	0.368567	1.87519	1.4814	0.00281278	0.01675	4.71141e-05	0.499531	-0.00187519	3.14095e-05	0.414512	1.87489	1.48117	0.00262479	0.01675	4.39652e-05	0.481527	-0.00189714	3.17771e-05	0.410565	0.84	2.1	0.0754984	0.21	0.01	20.5633	0.151438
102.383	83.9	2.11	750	30	699.93	0.22	20.63	102.383	80	2.17	750	30	699.98	0.21	20.67	102.383	81.7	2.02	750	30	700.04	0.19	20.41	1.87481	1.4811	0.00262463	0.0165278	4.33793e-05	0.49511	-0.00171508	2.83464e-05	0.368595	1.87495	1.48121	0.00281227	0.0165278	4.64807e-05	0.499578	-0.00192504	3.18166e-05	0.414544	1.87511	1.48133	0.0024377	0.0165278	4.02898e-05	0.481567	-0.00185287	3.06239e-05	0.410596	0.84	2.1	0.0754984	0.206667	0.0152753	20.57	0.14
102.4	84	2.12	750	30	700.04	0.22	20.64	102.4	80.5	2.17	750	30	699.96	0.2	20.66	102.4	81.8	2.02	750	30	699.98	0.19	20.41	1.87511	1.48133	0.00262528	0.01675	4.39734e-05	0.495154	-0.00146679	2.45687e-05	0.36862	1.87489	1.48117	0.00262467	0.01675	4.39633e-05	0.499621	-0.00212358	3.557e-05	0.41458	1.87495	1.48121	0.0024374	0.01675	4.08264e-05	0.481608	-0.00207359	3.47326e-05	0.41063	0.84	2.10333	0.0763763	0.203333	0.0152753	20.57	0.138924
102.417	83.9	2.11	750	30	699.98	0.21	20.64	102.417	80.5	2.17	750	30	700.02	0.21	20.66	102.417	81.7	2.02	750	30	700.13	0.2	20.41	1.87495	1.48121	0.00243743	0.0167778	4.08947e-05	0.495194	-0.00149996	2.51659e-05	0.368645	1.87505	1.48129	0.0028125	0.0167778	4.71875e-05	0.499669	-0.00209038	3.50719e-05	0.414615	1.87535	1.48153	0.0026257	0.0167778	4.40534e-05	0.481652	-0.00199057	3.33973e-05	0.410664	0.84	2.1	0.0754984	0.206667	0.0057735	20.57	0.138924
102.433	83.9	2.11	750	30	700.04	0.21	20.63	102.433	81.2	2.17	750	30	700	0.21	20.66	102.433	82	2.02	750	30	700.04	0.2	20.42	1.87511	1.48133	0.00243777	0.0165	4.02232e-05	0.495235	-0.0016543	2.7296e-05	0.368672	1.875	1.48125	0.00281239	0.0165	4.64044e-05	0.499715	-0.00210146	3.46741e-05	0.414649	1.87511	1.48133	0.00262521	0.0165	4.3316e-05	0.481696	-0.00204039	3.36664e-05	0.410697	0.84	2.1	0.0754984	0.206667	0.0057735	20.57	0.130767
102.45	83.9	2.11	750	30	700.04	0.22	20.63	102.45	80.5	2.17	750	30	700.04	0.21	20.67	102.45	81.9	2.02	750	30	699.98	0.2	20.41	1.87511	1.48133	0.00262528	0.0167778	4.40463e-05	0.495279	-0.0016543	2.77555e-05	0.3687	1.87511	1.48133	0.00281261	0.0167778	4.71894e-05	0.499762	-0.00189182	3.17405e-05	0.414681	1.87495	1.48121	0.00262489	0.0167778	4.40399e-05	0.48174	-0.00188609	3.16444e-05	0.410729	0.84	2.1	0.0754984	0.21	0.01	20.57	0.14
102.467	83.9	2.12	750	30	700.02	0.21	20.63	102.467	79.4	2.17	750	30	699.98	0.21	20.66	102.467	81.7	2.02	750	30	700.04	0.2	20.41	1.87505	1.48129	0.00243766	0.0165278	4.0289e-05	0.495319	-0.00166533	2.75242e-05	0.368728	1.87495	1.48121	0.00281227	0.0165278	4.64807e-05	0.499809	-0.00211254	3.49156e-05	0.414716	1.87511	1.48133	0.00262521	0.0165278	4.3389e-05	0.481783	-0.00204039	3.37231e-05	0.410763	0.84	2.10333	0.0763763	0.206667	0.0057735	20.5667	0.136504
102.484	83.9	2.11	750	30	699.98	0.22	20.64	102.484	80.8	2.17	750	30	699.98	0.21	20.66	102.484	81.9	2.02	750	30	699.98	0.19	20.41	1.87495	1.48121	0.00262492	0.0167778	4.40404e-05	0.495363	-0.00149996	2.51659e-05	0.368753	1.87495	1.48121	0.00281227	0.0167778	4.71837e-05	0.499856	-0.00211254	3.54437e-05	0.414751	1.87495	1.48121	0.0024374	0.0167778	4.08941e-05	0.481824	-0.00207359	3.47902e-05	0.410798	0.84	2.1	0.0754984	0.206667	0.0152753	20.57	0.138924
102.5	83.8	2.11	750	30	700	0.22	20.64	102.5	81	2.17	750	30	699.93	0.21	20.64	102.5	81.8	2.02	750	30	699.98	0.2	20.42	1.875	1.48125	0.00262504	0.0165	4.33132e-05	0.495406	-0.00148889	2.45666e-05	0.368777	1.87481	1.4811	0.00281199	0.0165	4.63979e-05	0.499902	-0.00251517	4.15003e-05	0.414793	1.87495	1.48121	0.00262489	0.0165	4.33107e-05	0.481867	-0.00244859	4.04017e-05	0.410838	0.84	2.1	0.0754984	0.21	0.01	20.5667	0.127017
102.517	83.8	2.11	750	30	699.96	0.22	20.63	102.517	81	2.17	750	30	700.13	0.21	20.66	102.517	81.8	2.02	750	30	700.07	0.19	20.41	1.87489	1.48117	0.00262481	0.0167778	4.40384e-05	0.49545	-0.00169848	2.84968e-05	0.368806	1.87535	1.48153	0.00281312	0.0167778	4.71979e-05	0.49995	-0.00202952	3.40508e-05	0.414827	1.87519	1.4814	0.00243786	0.0167778	4.09018e-05	0.481908	-0.00202377	3.39544e-05	0.410872	0.84	2.1	0.0754984	0.206667	0.0152753	20.5667	0.136504
102.534	83.9	2.11	750	30	700.07	0.22	20.63	102.534	81	2.17	750	30	699.89	0.22	20.66	102.534	81.8	2.02	750	30	700	0.2	20.41	1.87519	1.4814	0.00262546	0.0167778	4.40493e-05	0.495494	-0.00163771	2.74771e-05	0.368833	1.87471	1.48102	0.00299924	0.0167778	5.03206e-05	0.5	-0.00216232	3.6279e-05	0.414863	1.875	1.48125	0.002625	0.0167778	4.40417e-05	0.481952	-0.00206251	3.46044e-05	0.410907	0.84	2.1	0.0754984	0.213333	0.011547	20.5667	0.136504
102.55	84	2.11	750	30	700	0.22	20.64	102.55	80.9	2.17	750	30	699.96	0.21	20.66	102.55	81.6	2.02	750	30	699.98	0.2	20.42	1.875	1.48125	0.00262504	0.0164722	4.32403e-05	0.495538	-0.00148889	2.45253e-05	0.368858	1.87489	1.48117	0.00281216	0.0164722	4.63226e-05	0.500046	-0.00212358	3.49801e-05	0.414898	1.87495	1.48121	0.00262489	0.0164722	4.32378e-05	0.481995	-0.00207359	3.41566e-05	0.410941	0.84	2.1	0.0754984	0.21	0.01	20.5733	0.133166
102.567	83.8	2.11	750	30	699.98	0.22	20.63	102.567	79.9	2.17	750	30	700.02	0.21	20.66	102.567	81.6	2.02	750	30	700.02	0.19	20.41	1.87495	1.48121	0.00262492	0.0168056	4.41133e-05	0.495582	-0.00168745	2.83586e-05	0.368886	1.87505	1.48129	0.0028125	0.0168056	4.72656e-05	0.500093	-0.00209038	3.513e-05	0.414933	1.87505	1.48129	0.0024376	0.0168056	4.09653e-05	0.482036	-0.00205143	3.44755e-05	0.410975	0.84	2.1	0.0754984	0.206667	0.0152753	20.5667	0.136504
102.583	83.4	2.11	750	30	699.98	0.22	20.63	102.583	80.4	2.17	750	30	699.93	0.21	20.66	102.583	82.1	2.02	750	30	700	0.2	20.41	1.87495	1.48121	0.00262492	0.0165	4.33113e-05	0.495625	-0.00168745	2.7843e-05	0.368914	1.87481	1.4811	0.00281199	0.0165	4.63979e-05	0.50014	-0.0021402	3.53133e-05	0.414969	1.875	1.48125	0.002625	0.0165	4.33125e-05	0.48208	-0.00206251	3.40314e-05	0.411009	0.84	2.1	0.0754984	0.21	0.01	20.5667	0.136504
102.6	83.9	2.11	750	30	700	0.22	20.63	102.6	80.7	2.17	750	30	699.93	0.21	20.66	102.6	81.7	2.02	750	30	699.98	0.2	20.41	1.875	1.48125	0.00262504	0.0167778	4.40424e-05	0.495669	-0.00167639	2.81261e-05	0.368942	1.87481	1.4811	0.00281199	0.0167778	4.7179e-05	0.500187	-0.0021402	3.59078e-05	0.415005	1.87495	1.48121	0.00262489	0.0167778	4.40399e-05	0.482124	-0.00207359	3.47902e-05	0.411044	0.84	2.1	0.0754984	0.21	0.01	20.5667	0.136504
102.617	84.1	2.11	750	30	699.93	0.22	20.66	102.617	81.3	2.17	750	30	699.93	0.21	20.66	102.617	81.6	2.02	750	30	700.11	0.2	20.41	1.87481	1.4811	0.00262463	0.0167778	4.40355e-05	0.495713	-0.00115262	1.93384e-05	0.368962	1.87481	1.4811	0.00281199	0.0167778	4.7179e-05	0.500234	-0.0021402	3.59078e-05	0.41504	1.87529	1.48148	0.00262559	0.0167778	4.40516e-05	0.482168	-0.00200165	3.35832e-05	0.411078	0.84	2.1	0.0754984	0.21	0.01	20.5767	0.144338
102.633	84	2.11	750	30	700	0.22	20.63	102.633	81.3	2.17	750	30	700	0.21	20.66	102.633	81.9	2.02	750	30	700.13	0.19	20.41	1.875	1.48125	0.00262504	0.0165	4.33132e-05	0.495757	-0.00167639	2.76605e-05	0.368989	1.875	1.48125	0.00281239	0.0165	4.64044e-05	0.500281	-0.00210146	3.46741e-05	0.415075	1.87535	1.48153	0.00243816	0.0165	4.02297e-05	0.482208	-0.00199057	3.28444e-05	0.41111	0.84	2.1	0.0754984	0.206667	0.0152753	20.5667	0.136504
102.65	83.8	2.11	750	30	699.91	0.22	20.63	102.65	80.7	2.17	750	30	699.96	0.21	20.66	102.65	81.8	2.02	750	30	699.96	0.2	20.41	1.87476	1.48106	0.00262451	0.01675	4.39606e-05	0.495801	-0.00172614	2.89128e-05	0.369018	1.87489	1.48117	0.00281216	0.01675	4.71037e-05	0.500328	-0.00212358	3.557e-05	0.415111	1.87489	1.48117	0.00262479	0.01675	4.39652e-05	0.482252	-0.00208463	3.49176e-05	0.411145	0.84	2.1	0.0754984	0.21	0.01	20.5667	0.136504
102.667	83.9	2.11	750	30	700	0.22	20.63	102.667	80.5	2.17	750	30	699.98	0.21	20.66	102.667	81.8	2.02	750	30	699.96	0.19	20.42	1.875	1.48125	0.00262504	0.0167778	4.40424e-05	0.495845	-0.00167639	2.81261e-05	0.369046	1.87495	1.48121	0.00281227	0.0167778	4.71837e-05	0.500375	-0.00211254	3.54437e-05	0.415146	1.87489	1.48117	0.0024373	0.0167778	4.08924e-05	0.482293	-0.00208463	3.49755e-05	0.41118	0.84	2.1	0.0754984	0.206667	0.0152753	20.57	0.130767
102.683	83.9	2.11	750	30	699.91	0.22	20.64	102.683	79.7	2.17	750	30	700	0.21	20.66	102.683	81.7	2.02	750	30	700.09	0.2	20.41	1.87476	1.48106	0.00262451	0.0165	4.33045e-05	0.495888	-0.00153866	2.53879e-05	0.369072	1.875	1.48125	0.00281239	0.0165	4.64044e-05	0.500421	-0.00210146	3.46741e-05	0.415181	1.87524	1.48144	0.00262548	0.0165	4.33205e-05	0.482336	-0.00201269	3.32094e-05	0.411214	0.84	2.1	0.0754984	0.21	0.01	20.57	0.138924
102.7	83.9	2.11	750	30	699.96	0.22	20.64	102.7	80.8	2.17	750	30	700.13	0.21	20.67	102.7	81.8	2.02	750	30	700	0.19	20.41	1.87489	1.48117	0.00262481	0.01675	4.39655e-05	0.495932	-0.00151099	2.53091e-05	0.369097	1.87535	1.48153	0.00281312	0.01675	4.71197e-05	0.500468	-0.00184198	3.08531e-05	0.415212	1.875	1.48125	0.0024375	0.01675	4.08281e-05	0.482377	-0.00187501	3.14064e-05	0.411245	0.84	2.1	0.0754984	0.206667	0.0152753	20.5733	0.142244
102.717	83.8	2.11	750	30	699.98	0.22	20.63	102.717	81	2.17	750	30	699.98	0.21	20.64	102.717	81.7	2.02	750	30	699.91	0.2	20.39	1.87495	1.48121	0.00262492	0.0165278	4.33842e-05	0.495975	-0.00168745	2.78899e-05	0.369125	1.87495	1.48121	0.00281227	0.0165278	4.64807e-05	0.500515	-0.00248754	4.11134e-05	0.415253	1.87476	1.48106	0.00262452	0.0165278	4.33774e-05	0.48242	-0.00248729	4.11094e-05	0.411286	0.84	2.1	0.0754984	0.21	0.01	20.5533	0.141539
102.734	84	2.11	750	30	700	0.22	20.63	102.734	81.3	2.17	750	30	700.04	0.22	20.66	102.733	81.8	2.02	750	30	700.02	0.2	20.41	1.875	1.48125	0.00262504	0.0167778	4.40424e-05	0.496019	-0.00167639	2.81261e-05	0.369153	1.87511	1.48133	0.00300012	0.0167778	5.03354e-05	0.500565	-0.00207934	3.48866e-05	0.415288	1.87505	1.48129	0.00262511	0.0167778	4.40435e-05	0.482464	-0.00205143	3.44185e-05	0.41132	0.84	2.1	0.0754984	0.213333	0.011547	20.5667	0.136504
102.75	84.1	2.11	750	30	700.04	0.22	20.64	102.75	81	2.17	750	30	699.93	0.21	20.66	102.75	81.8	2.02	750	30	699.98	0.2	20.41	1.87511	1.48133	0.00262528	0.0167222	4.39005e-05	0.496063	-0.00146679	2.45279e-05	0.369177	1.87481	1.4811	0.00281199	0.0167222	4.70228e-05	0.500612	-0.0021402	3.57889e-05	0.415323	1.87495	1.48121	0.00262489	0.0167222	4.3894e-05	0.482508	-0.00207359	3.4675e-05	0.411355	0.84	2.1	0.0754984	0.21	0.01	20.57	0.138924
102.767	84	2.11	750	30	700.09	0.22	20.63	102.767	80	2.17	750	30	700.04	0.21	20.64	102.767	81.9	2.02	750	30	699.96	0.2	20.41	1.87524	1.48144	0.00262557	0.0165	4.3322e-05	0.496106	-0.00162664	2.68396e-05	0.369204	1.87511	1.48133	0.00281261	0.0165	4.64081e-05	0.500659	-0.00245437	4.0497e-05	0.415364	1.87489	1.48117	0.00262479	0.0165	4.3309e-05	0.482552	-0.00245962	4.05838e-05	0.411396	0.84	2.1	0.0754984	0.21	0.01	20.56	0.13
102.784	84	2.11	750	30	700.07	0.22	20.63	102.784	80.7	2.17	750	30	700.02	0.21	20.66	102.784	81.8	2.02	750	30	700.11	0.2	20.41	1.87519	1.4814	0.00262546	0.0168056	4.41222e-05	0.496151	-0.00163771	2.75226e-05	0.369232	1.87505	1.48129	0.0028125	0.0168056	4.72656e-05	0.500706	-0.00209038	3.513e-05	0.415399	1.87529	1.48148	0.00262559	0.0168056	4.41245e-05	0.482596	-0.00200165	3.36388e-05	0.411429	0.84	2.1	0.0754984	0.21	0.01	20.5667	0.136504
102.8	83.9	2.11	750	30	699.89	0.21	20.63	102.8	81	2.17	750	30	700.11	0.21	20.66	102.8	81.9	2.02	750	30	700.07	0.2	20.41	1.87471	1.48102	0.00243692	0.0165	4.02092e-05	0.496191	-0.00173717	2.86633e-05	0.369261	1.87529	1.48148	0.00281301	0.0165	4.64146e-05	0.500752	-0.00204059	3.36698e-05	0.415433	1.87519	1.4814	0.00262538	0.0165	4.33187e-05	0.482639	-0.00202377	3.33922e-05	0.411463	0.84	2.1	0.0754984	0.206667	0.0057735	20.5667	0.136504
102.817	84	2.11	750	30	700.07	0.22	20.64	102.817	81	2.17	750	30	700.11	0.21	20.66	102.817	81.8	2.02	750	30	699.98	0.19	20.42	1.87519	1.4814	0.00262546	0.01675	4.39764e-05	0.496235	-0.00145018	2.42906e-05	0.369285	1.87529	1.48148	0.00281301	0.01675	4.71179e-05	0.500799	-0.00204059	3.418e-05	0.415467	1.87495	1.48121	0.0024374	0.01675	4.08264e-05	0.48268	-0.00207359	3.47326e-05	0.411497	0.84	2.1	0.0754984	0.206667	0.0152753	20.5733	0.133166
102.834	84	2.11	750	30	699.96	0.22	20.63	102.834	80.3	2.17	750	30	700.02	0.21	20.66	102.834	81.9	2.02	750	30	699.87	0.19	20.41	1.87489	1.48117	0.00262481	0.0167778	4.40384e-05	0.496279	-0.00169848	2.84968e-05	0.369313	1.87505	1.48129	0.0028125	0.0167778	4.71875e-05	0.500847	-0.00209038	3.50719e-05	0.415502	1.87465	1.48097	0.00243684	0.0167778	4.08847e-05	0.482721	-0.00213446	3.58114e-05	0.411533	0.84	2.1	0.0754984	0.206667	0.0152753	20.5667	0.136504
102.85	84	2.11	750	30	700.02	0.22	20.64	102.85	79.7	2.17	750	30	700.02	0.21	20.66	102.85	81.9	2.02	750	30	700.02	0.2	20.41	1.87505	1.48129	0.00262516	0.0164722	4.32422e-05	0.496322	-0.00147782	2.4343e-05	0.369338	1.87505	1.48129	0.0028125	0.0164722	4.63281e-05	0.500893	-0.00209038	3.44332e-05	0.415536	1.87505	1.48129	0.00262511	0.0164722	4.32414e-05	0.482764	-0.00205143	3.37917e-05	0.411567	0.84	2.1	0.0754984	0.21	0.01	20.57	0.138924
102.867	84.1	2.11	750	30	700	0.22	20.64	102.867	79.9	2.17	750	30	700.09	0.2	20.66	102.867	81.8	2.02	750	30	699.98	0.2	20.41	1.875	1.48125	0.00262504	0.0167778	4.40424e-05	0.496366	-0.00148889	2.49802e-05	0.369363	1.87524	1.48144	0.00262537	0.0167778	4.40479e-05	0.500937	-0.00205164	3.44219e-05	0.415571	1.87495	1.48121	0.00262489	0.0167778	4.40399e-05	0.482808	-0.00207359	3.47902e-05	0.411602	0.84	2.1	0.0754984	0.206667	0.011547	20.57	0.138924
102.884	83.9	2.11	750	30	699.93	0.22	20.63	102.884	80.7	2.17	750	30	700.02	0.21	20.67	102.884	81.9	2.02	750	30	699.93	0.2	20.41	1.87481	1.4811	0.00262463	0.0167778	4.40355e-05	0.49641	-0.00171508	2.87752e-05	0.369391	1.87505	1.48129	0.0028125	0.0167778	4.71875e-05	0.500984	-0.00190287	3.19259e-05	0.415603	1.87481	1.4811	0.00262463	0.0167778	4.40354e-05	0.482852	-0.00191377	3.21088e-05	0.411634	0.84	2.1	0.0754984	0.21	0.01	20.57	0.14
102.9	84.1	2.11	750	30	700.09	0.22	20.63	102.9	81	2.17	750	30	700.04	0.21	20.66	102.9	81.7	2.02	750	30	700.15	0.2	20.41	1.87524	1.48144	0.00262557	0.0165	4.3322e-05	0.496453	-0.00162664	2.68396e-05	0.369418	1.87511	1.48133	0.00281261	0.0165	4.64081e-05	0.501031	-0.00207934	3.4309e-05	0.415637	1.8754	1.48157	0.0026258	0.0165	4.33258e-05	0.482895	-0.00197949	3.26616e-05	0.411667	0.84	2.1	0.0754984	0.21	0.01	20.5667	0.136504
102.917	84.1	2.11	750	30	699.98	0.22	20.63	102.917	81.6	2.17	750	30	700.04	0.21	20.66	102.917	81.5	2.02	750	30	700.02	0.19	20.41	1.87495	1.48121	0.00262492	0.0167778	4.40404e-05	0.496497	-0.00168745	2.83117e-05	0.369447	1.87511	1.48133	0.00281261	0.0167778	4.71894e-05	0.501078	-0.00207934	3.48866e-05	0.415672	1.87505	1.48129	0.0024376	0.0167778	4.08975e-05	0.482936	-0.00205143	3.44185e-05	0.411701	0.84	2.1	0.0754984	0.206667	0.0152753	20.5667	0.136504
102.933	84	2.11	750	30	699.91	0.22	20.64	102.933	81.3	2.17	750	30	699.98	0.21	20.66	102.933	82.1	2.02	750	30	699.93	0.2	20.41	1.87476	1.48106	0.00262451	0.0165278	4.33774e-05	0.496541	-0.00153866	2.54306e-05	0.369472	1.87495	1.48121	0.00281227	0.0165278	4.64807e-05	0.501124	-0.00211254	3.49156e-05	0.415707	1.87481	1.4811	0.00262463	0.0165278	4.33792e-05	0.48298	-0.00210125	3.4729e-05	0.411736	0.84	2.1	0.0754984	0.21	0.01	20.57	0.138924
102.95	84	2.11	750	30	700	0.21	20.63	102.95	80.9	2.17	750	30	700	0.22	20.66	102.95	82.1	2.02	750	30	700.02	0.2	20.41	1.875	1.48125	0.00243754	0.01675	4.08288e-05	0.496582	-0.00167639	2.80796e-05	0.3695	1.875	1.48125	0.00299989	0.01675	5.02481e-05	0.501175	-0.00210146	3.51994e-05	0.415742	1.87505	1.48129	0.00262511	0.01675	4.39705e-05	0.483024	-0.00205143	3.43615e-05	0.41177	0.84	2.1	0.0754984	0.21	0.01	20.5667	0.136504
102.967	84.1	2.11	750	30	699.93	0.22	20.63	102.967	81.2	2.17	750	30	699.98	0.2	20.66	102.967	81.7	2.02	750	30	700.13	0.19	20.41	1.87481	1.4811	0.00262463	0.0167778	4.40355e-05	0.496626	-0.00171508	2.87752e-05	0.369529	1.87495	1.48121	0.00262478	0.0167778	4.4038e-05	0.501219	-0.00211254	3.54437e-05	0.415778	1.87535	1.48153	0.00243816	0.0167778	4.09069e-05	0.483065	-0.00199057	3.33973e-05	0.411804	0.84	2.1	0.0754984	0.203333	0.0152753	20.5667	0.136504
102.983	83.9	2.11	750	30	700.07	0.22	20.64	102.983	81.1	2.17	750	30	699.98	0.21	20.66	102.983	82	2.02	750	30	700.04	0.2	20.41	1.87519	1.4814	0.00262546	0.0164722	4.32471e-05	0.496669	-0.00145018	2.38877e-05	0.369553	1.87495	1.48121	0.00281227	0.0164722	4.63244e-05	0.501265	-0.00211254	3.47982e-05	0.415812	1.87511	1.48133	0.00262521	0.0164722	4.32431e-05	0.483108	-0.00204039	3.36097e-05	0.411837	0.84	2.1	0.0754984	0.21	0.01	20.57	0.138924
103	84	2.11	750	30	700.07	0.22	20.63	103	81.2	2.17	750	30	700.02	0.2	20.66	103	81.7	2.02	750	30	699.98	0.19	20.41	1.87519	1.4814	0.00262546	0.0167778	4.40493e-05	0.496713	-0.00163771	2.74771e-05	0.36958	1.87505	1.48129	0.00262499	0.0167778	4.40416e-05	0.501309	-0.00209038	3.50719e-05	0.415847	1.87495	1.48121	0.0024374	0.0167778	4.08941e-05	0.483149	-0.00207359	3.47902e-05	0.411872	0.84	2.1	0.0754984	0.203333	0.0152753	20.5667	0.136504
103.017	83.8	2.11	750	30	699.98	0.22	20.63	103.017	80.7	2.17	750	30	699.98	0.21	20.66	103.017	82.1	2.02	750	30	699.96	0.19	20.41	1.87495	1.48121	0.00262492	0.0167778	4.40404e-05	0.496757	-0.00168745	2.83117e-05	0.369609	1.87495	1.48121	0.00281227	0.0167778	4.71837e-05	0.501356	-0.00211254	3.54437e-05	0.415883	1.87489	1.48117	0.0024373	0.0167778	4.08924e-05	0.48319	-0.00208463	3.49755e-05	0.411907	0.84	2.1	0.0754984	0.206667	0.0152753	20.5667	0.136504
103.033	84.1	2.11	750	30	700.07	0.21	20.63	103.033	81.1	2.17	750	30	700.04	0.21	20.64	103.033	81.8	2.02	750	30	700.22	0.2	20.42	1.87519	1.4814	0.00243794	0.0165278	4.02937e-05	0.496797	-0.00163771	2.70677e-05	0.369636	1.87511	1.48133	0.00281261	0.0165278	4.64862e-05	0.501403	-0.00245437	4.05652e-05	0.415923	1.87559	1.48172	0.00262618	0.0165278	4.34049e-05	0.483233	-0.00231591	3.82768e-05	0.411945	0.84	2.1	0.0754984	0.206667	0.0057735	20.5633	0.124231
103.05	83.9	2.11	750	30	700.04	0.22	20.64	103.05	81.2	2.17	750	30	700.11	0.2	20.66	103.05	81.7	2.02	750	30	700.11	0.2	20.39	1.87511	1.48133	0.00262528	0.01675	4.39734e-05	0.496841	-0.00146679	2.45687e-05	0.36966	1.87529	1.48148	0.00262548	0.01675	4.39767e-05	0.501447	-0.00204059	3.418e-05	0.415958	1.87529	1.48148	0.00262559	0.01675	4.39786e-05	0.483277	-0.00200165	3.35276e-05	0.411979	0.84	2.1	0.0754984	0.206667	0.011547	20.5633	0.150444
103.067	84	2.11	750	30	699.96	0.22	20.64	103.067	81.3	2.17	750	30	699.98	0.21	20.64	103.067	81.7	2.02	750	30	700	0.2	20.41	1.87489	1.48117	0.00262481	0.0165	4.33093e-05	0.496885	-0.00151099	2.49313e-05	0.369685	1.87495	1.48121	0.00281227	0.0165	4.64025e-05	0.501493	-0.00248754	4.10443e-05	0.415999	1.875	1.48125	0.002625	0.0165	4.33125e-05	0.48332	-0.00243752	4.02191e-05	0.412019	0.84	2.1	0.0754984	0.21	0.01	20.5633	0.13279
103.084	84	2.11	750	30	700	0.22	20.64	103.084	80.9	2.17	750	30	700	0.2	20.66	103.084	81.9	2.02	750	30	700.07	0.2	20.41	1.875	1.48125	0.00262504	0.0167778	4.40424e-05	0.496929	-0.00148889	2.49802e-05	0.36971	1.875	1.48125	0.00262489	0.0167778	4.40398e-05	0.501537	-0.00210146	3.52578e-05	0.416034	1.87519	1.4814	0.00262538	0.0167778	4.4048e-05	0.483364	-0.00202377	3.39544e-05	0.412053	0.84	2.1	0.0754984	0.206667	0.011547	20.57	0.138924
103.1	83.9	2.11	750	30	699.98	0.22	20.66	103.1	80.1	2.17	750	30	699.93	0.21	20.67	103.1	81.9	2.02	750	30	699.98	0.2	20.41	1.87495	1.48121	0.00262492	0.0167778	4.40404e-05	0.496973	-0.00112496	1.88743e-05	0.369729	1.87481	1.4811	0.00281199	0.0167778	4.7179e-05	0.501584	-0.00195272	3.27622e-05	0.416067	1.87495	1.48121	0.00262489	0.0167778	4.40399e-05	0.483408	-0.00188609	3.16444e-05	0.412085	0.84	2.1	0.0754984	0.21	0.01	20.58	0.147309
103.117	84.1	2.11	750	30	699.98	0.22	20.63	103.117	80.2	2.17	750	30	700	0.21	20.66	103.117	82	2.02	750	30	699.82	0.2	20.41	1.87495	1.48121	0.00262492	0.0164722	4.32383e-05	0.497016	-0.00168745	2.77961e-05	0.369757	1.875	1.48125	0.00281239	0.0164722	4.63263e-05	0.501631	-0.00210146	3.46157e-05	0.416101	1.87452	1.48087	0.00262404	0.0164722	4.32237e-05	0.483452	-0.00216212	3.56149e-05	0.41212	0.84	2.1	0.0754984	0.21	0.01	20.5667	0.136504
103.134	84.1	2.11	750	30	700.04	0.22	20.64	103.134	80.9	2.17	750	30	700.02	0.21	20.64	103.134	81.7	2.02	750	30	700.02	0.2	20.41	1.87511	1.48133	0.00262528	0.0168056	4.41193e-05	0.49706	-0.00146679	2.46501e-05	0.369781	1.87505	1.48129	0.0028125	0.0168056	4.72656e-05	0.501678	-0.0024654	4.14324e-05	0.416143	1.87505	1.48129	0.00262511	0.0168056	4.41164e-05	0.483496	-0.00242645	4.07779e-05	0.412161	0.84	2.1	0.0754984	0.21	0.01	20.5633	0.13279
103.15	84	2.11	750	30	699.98	0.22	20.64	103.15	81.3	2.17	750	30	700.04	0.21	20.66	103.15	81.9	2.02	750	30	699.96	0.2	20.41	1.87495	1.48121	0.00262492	0.0164722	4.32383e-05	0.497103	-0.00149996	2.47076e-05	0.369806	1.87511	1.48133	0.00281261	0.0164722	4.633e-05	0.501724	-0.00207934	3.42513e-05	0.416177	1.87489	1.48117	0.00262479	0.0164722	4.32361e-05	0.483539	-0.00208463	3.43386e-05	0.412195	0.84	2.1	0.0754984	0.21	0.01	20.57	0.138924
103.167	84.1	2.11	750	30	699.91	0.21	20.63	103.167	81.2	2.17	750	30	700	0.21	20.66	103.167	81.9	2.02	750	30	700.09	0.2	20.41	1.87476	1.48106	0.00243704	0.01675	4.08204e-05	0.497144	-0.00172614	2.89128e-05	0.369835	1.875	1.48125	0.00281239	0.01675	4.71075e-05	0.501771	-0.00210146	3.51994e-05	0.416212	1.87524	1.48144	0.00262548	0.01675	4.39768e-05	0.483583	-0.00201269	3.37126e-05	0.412229	0.84	2.1	0.0754984	0.206667	0.0057735	20.5667	0.136504
103.184	84.2	2.11	750	30	699.96	0.22	20.63	103.184	81.3	2.17	750	30	700	0.21	20.66	103.184	81.7	2.02	750	30	700.02	0.2	20.41	1.87489	1.48117	0.00262481	0.0167778	4.40384e-05	0.497188	-0.00169848	2.84968e-05	0.369863	1.875	1.48125	0.00281239	0.0167778	4.71856e-05	0.501818	-0.00210146	3.52578e-05	0.416247	1.87505	1.48129	0.00262511	0.0167778	4.40435e-05	0.483627	-0.00205143	3.44185e-05	0.412263	0.84	2.1	0.0754984	0.21	0.01	20.5667	0.136504
103.2	84	2.11	750	30	700.04	0.21	20.63	103.2	80.9	2.17	750	30	700	0.21	20.66	103.2	82	2.02	750	30	700.04	0.2	20.41	1.87511	1.48133	0.00243777	0.0165278	4.02909e-05	0.497228	-0.0016543	2.73419e-05	0.369891	1.875	1.48125	0.00281239	0.0165278	4.64825e-05	0.501865	-0.00210146	3.47325e-05	0.416282	1.87511	1.48133	0.00262521	0.0165278	4.3389e-05	0.48367	-0.00204039	3.37231e-05	0.412297	0.84	2.1	0.0754984	0.206667	0.0057735	20.5667	0.136504
103.217	84.1	2.11	750	30	700.07	0.22	20.63	103.217	80.6	2.17	750	30	700.13	0.2	20.66	103.217	81.8	2.02	750	30	700.2	0.2	20.41	1.87519	1.4814	0.00262546	0.01675	4.39764e-05	0.497272	-0.00163771	2.74316e-05	0.369918	1.87535	1.48153	0.00262558	0.01675	4.39785e-05	0.501909	-0.00202952	3.39944e-05	0.416316	1.87554	1.48167	0.00262607	0.01675	4.39867e-05	0.483714	-0.00195183	3.26931e-05	0.41233	0.84	2.1	0.0754984	0.206667	0.011547	20.5667	0.136504
103.234	84	2.11	750	30	700	0.22	20.64	103.234	80.9	2.17	750	30	699.93	0.21	20.66	103.234	81.9	2.02	750	30	700.02	0.2	20.39	1.875	1.48125	0.00262504	0.0167778	4.40424e-05	0.497317	-0.00148889	2.49802e-05	0.369943	1.87481	1.4811	0.00281199	0.0167778	4.7179e-05	0.501956	-0.0021402	3.59078e-05	0.416352	1.87505	1.48129	0.00262511	0.0167778	4.40435e-05	0.483758	-0.00205143	3.44185e-05	0.412364	0.84	2.1	0.0754984	0.21	0.01	20.5633	0.150444
103.25	84	2.11	750	30	699.89	0.22	20.63	103.25	81	2.17	750	30	700.04	0.21	20.66	103.25	81.7	2.02	750	30	700.07	0.2	20.41	1.87471	1.48102	0.00262439	0.0165	4.33025e-05	0.49736	-0.00173717	2.86633e-05	0.369972	1.87511	1.48133	0.00281261	0.0165	4.64081e-05	0.502002	-0.00207934	3.4309e-05	0.416386	1.87519	1.4814	0.00262538	0.0165	4.33187e-05	0.483802	-0.00202377	3.33922e-05	0.412398	0.84	2.1	0.0754984	0.21	0.01	20.5667	0.136504
103.267	84	2.11	750	30	700	0.21	20.64	103.267	80.5	2.17	750	30	700.04	0.21	20.66	103.267	81.9	2.02	750	30	700	0.2	20.41	1.875	1.48125	0.00243754	0.0167778	4.08966e-05	0.497401	-0.00148889	2.49802e-05	0.369997	1.87511	1.48133	0.00281261	0.0167778	4.71894e-05	0.50205	-0.00207934	3.48866e-05	0.416421	1.875	1.48125	0.002625	0.0167778	4.40417e-05	0.483846	-0.00206251	3.46044e-05	0.412432	0.84	2.1	0.0754984	0.206667	0.0057735	20.57	0.138924
103.283	84	2.11	750	30	699.96	0.21	20.61	103.283	80.1	2.17	750	30	699.96	0.21	20.66	103.283	81.9	2.02	750	30	700.04	0.19	20.42	1.87489	1.48117	0.00243732	0.0165	4.02157e-05	0.497441	-0.00207343	3.42117e-05	0.370031	1.87489	1.48117	0.00281216	0.0165	4.64007e-05	0.502096	-0.00212358	3.50391e-05	0.416456	1.87511	1.48133	0.0024377	0.0165	4.02221e-05	0.483886	-0.00204039	3.36664e-05	0.412466	0.84	2.1	0.0754984	0.203333	0.011547	20.5633	0.126623
103.3	84.1	2.11	750	30	699.98	0.22	20.63	103.3	80.4	2.17	750	30	700.02	0.2	20.66	103.3	82	2.02	750	30	699.98	0.2	20.41	1.87495	1.48121	0.00262492	0.0167778	4.40404e-05	0.497485	-0.00168745	2.83117e-05	0.370059	1.87505	1.48129	0.00262499	0.0167778	4.40416e-05	0.50214	-0.00209038	3.50719e-05	0.416491	1.87495	1.48121	0.00262489	0.0167778	4.40399e-05	0.48393	-0.00207359	3.47902e-05	0.412501	0.84	2.1	0.0754984	0.206667	0.011547	20.5667	0.136504
103.317	83.9	2.11	750	30	700.04	0.21	20.63	103.317	80.7	2.17	750	30	699.89	0.21	20.66	103.317	81.8	2.02	750	30	700.07	0.2	20.41	1.87511	1.48133	0.00243777	0.0167778	4.09003e-05	0.497526	-0.0016543	2.77555e-05	0.370087	1.87471	1.48102	0.00281177	0.0167778	4.71752e-05	0.502187	-0.00216232	3.6279e-05	0.416528	1.87519	1.4814	0.00262538	0.0167778	4.4048e-05	0.483974	-0.00202377	3.39544e-05	0.412535	0.84	2.1	0.0754984	0.206667	0.0057735	20.5667	0.136504
103.333	84.1	2.11	750	30	699.96	0.22	20.63	103.333	81.2	2.17	750	30	700.04	0.21	20.64	103.333	81.6	2.02	750	30	699.93	0.19	20.41	1.87489	1.48117	0.00262481	0.0164722	4.32364e-05	0.497569	-0.00169848	2.79778e-05	0.370115	1.87511	1.48133	0.00281261	0.0164722	4.633e-05	0.502234	-0.00245437	4.04289e-05	0.416568	1.87481	1.4811	0.00243714	0.0164722	4.01452e-05	0.484014	-0.00247622	4.07889e-05	0.412575	0.84	2.1	0.0754984	0.206667	0.0152753	20.56	0.13
103.35	83.9	2.11	750	30	699.96	0.21	20.63	103.35	80.8	2.17	750	30	700.07	0.21	20.66	103.35	81.7	2.02	750	30	700.02	0.19	20.42	1.87489	1.48117	0.00243732	0.0167778	4.08928e-05	0.49761	-0.00169848	2.84968e-05	0.370144	1.87519	1.4814	0.00281278	0.0167778	4.71922e-05	0.502281	-0.00206272	3.46078e-05	0.416603	1.87505	1.48129	0.0024376	0.0167778	4.08975e-05	0.484055	-0.00205143	3.44185e-05	0.41261	0.84	2.1	0.0754984	0.203333	0.011547	20.57	0.130767
103.367	84	2.11	750	30	699.96	0.21	20.63	103.367	80.7	2.17	750	30	699.96	0.21	20.66	103.367	81.8	2.02	750	30	700	0.19	20.41	1.87489	1.48117	0.00243732	0.0165	4.02157e-05	0.49765	-0.00169848	2.8025e-05	0.370172	1.87489	1.48117	0.00281216	0.0165	4.64007e-05	0.502327	-0.00212358	3.50391e-05	0.416638	1.875	1.48125	0.0024375	0.0165	4.02187e-05	0.484095	-0.00206251	3.40314e-05	0.412644	0.84	2.1	0.0754984	0.203333	0.011547	20.5667	0.136504
103.383	84.1	2.11	750	30	699.98	0.21	20.64	103.383	80.1	2.17	750	30	700	0.21	20.66	103.383	81.9	2.02	750	30	700.02	0.19	20.41	1.87495	1.48121	0.00243743	0.01675	4.0827e-05	0.497691	-0.00149996	2.51243e-05	0.370197	1.875	1.48125	0.00281239	0.01675	4.71075e-05	0.502374	-0.00210146	3.51994e-05	0.416673	1.87505	1.48129	0.0024376	0.01675	4.08298e-05	0.484136	-0.00205143	3.43615e-05	0.412678	0.84	2.1	0.0754984	0.203333	0.011547	20.57	0.138924
103.4	83.9	2.11	750	30	700	0.22	20.63	103.4	80	2.17	750	30	700	0.21	20.67	103.4	81.9	2.02	750	30	700	0.19	20.41	1.875	1.48125	0.00262504	0.0167778	4.40424e-05	0.497735	-0.00167639	2.81261e-05	0.370225	1.875	1.48125	0.00281239	0.0167778	4.71856e-05	0.502421	-0.00191395	3.21119e-05	0.416705	1.875	1.48125	0.0024375	0.0167778	4.08958e-05	0.484177	-0.00187501	3.14585e-05	0.41271	0.84	2.1	0.0754984	0.206667	0.0152753	20.57	0.14
103.417	84.1	2.11	750	30	699.98	0.22	20.63	103.417	79.8	2.17	750	30	699.93	0.21	20.64	103.417	81.8	2.02	750	30	699.96	0.2	20.41	1.87495	1.48121	0.00262492	0.0165278	4.33842e-05	0.497778	-0.00168745	2.78899e-05	0.370253	1.87481	1.4811	0.00281199	0.0165278	4.6476e-05	0.502468	-0.00251517	4.15702e-05	0.416747	1.87489	1.48117	0.00262479	0.0165278	4.33819e-05	0.48422	-0.00245962	4.06521e-05	0.41275	0.84	2.1	0.0754984	0.21	0.01	20.56	0.13
103.434	84.1	2.11	750	30	699.96	0.22	20.63	103.434	80.2	2.17	750	30	699.96	0.21	20.66	103.434	81.9	2.02	750	30	699.89	0.2	20.41	1.87489	1.48117	0.00262481	0.0167778	4.40384e-05	0.497822	-0.00169848	2.84968e-05	0.370281	1.87489	1.48117	0.00281216	0.0167778	4.71818e-05	0.502515	-0.00212358	3.5629e-05	0.416782	1.87471	1.48102	0.00262441	0.0167778	4.40318e-05	0.484264	-0.00212338	3.56255e-05	0.412786	0.84	2.1	0.0754984	0.21	0.01	20.5667	0.136504
103.45	84.1	2.11	750	30	699.98	0.22	20.64	103.45	80.6	2.17	750	30	700.02	0.21	20.66	103.45	81.7	2.02	750	30	699.98	0.2	20.39	1.87495	1.48121	0.00262492	0.0165	4.33113e-05	0.497866	-0.00149996	2.47493e-05	0.370306	1.87505	1.48129	0.0028125	0.0165	4.64063e-05	0.502562	-0.00209038	3.44913e-05	0.416817	1.87495	1.48121	0.00262489	0.0165	4.33107e-05	0.484308	-0.00207359	3.42142e-05	0.41282	0.84	2.1	0.0754984	0.21	0.01	20.5633	0.150444
103.467	84.2	2.11	750	30	699.98	0.21	20.64	103.467	81	2.17	750	30	700	0.21	20.66	103.467	81.7	2.02	750	30	700	0.19	20.41	1.87495	1.48121	0.00243743	0.0167778	4.08947e-05	0.497907	-0.00149996	2.51659e-05	0.370331	1.875	1.48125	0.00281239	0.0167778	4.71856e-05	0.502609	-0.00210146	3.52578e-05	0.416852	1.875	1.48125	0.0024375	0.0167778	4.08958e-05	0.484349	-0.00206251	3.46044e-05	0.412855	0.84	2.1	0.0754984	0.203333	0.011547	20.57	0.138924
103.484	84.2	2.11	750	30	699.98	0.22	20.63	103.484	81.7	2.17	750	30	700.07	0.21	20.66	103.484	81.9	2.02	750	30	699.96	0.2	20.39	1.87495	1.48121	0.00262492	0.01675	4.39675e-05	0.497951	-0.00168745	2.82649e-05	0.370359	1.87519	1.4814	0.00281278	0.01675	4.71141e-05	0.502656	-0.00206272	3.45505e-05	0.416887	1.87489	1.48117	0.00262479	0.01675	4.39652e-05	0.484393	-0.00208463	3.49176e-05	0.41289	0.84	2.1	0.0754984	0.21	0.01	20.56	0.147987
103.5	84.2	2.11	750	30	699.96	0.22	20.64	103.5	81	2.17	750	30	700.04	0.21	20.66	103.5	81.8	2.02	750	30	699.93	0.19	20.41	1.87489	1.48117	0.00262481	0.0164722	4.32364e-05	0.497994	-0.00151099	2.48894e-05	0.370384	1.87511	1.48133	0.00281261	0.0164722	4.633e-05	0.502702	-0.00207934	3.42513e-05	0.416921	1.87481	1.4811	0.00243714	0.0164722	4.01452e-05	0.484433	-0.00210125	3.46123e-05	0.412924	0.84	2.1	0.0754984	0.206667	0.0152753	20.57	0.138924
103.517	84	2.11	750	30	699.96	0.22	20.64	103.517	80.8	2.17	750	30	700	0.2	20.66	103.517	81.9	2.02	750	30	699.91	0.2	20.41	1.87489	1.48117	0.00262481	0.0168056	4.41113e-05	0.498038	-0.00151099	2.5393e-05	0.37041	1.875	1.48125	0.00262489	0.0168056	4.41127e-05	0.502746	-0.00210146	3.53162e-05	0.416956	1.87476	1.48106	0.00262452	0.0168056	4.41065e-05	0.484477	-0.00211233	3.54989e-05	0.41296	0.84	2.1	0.0754984	0.206667	0.011547	20.57	0.138924
103.533	84.3	2.11	750	30	699.98	0.22	20.64	103.533	80.8	2.17	750	30	700.02	0.2	20.66	103.533	81.7	2.02	750	30	700.02	0.2	20.41	1.87495	1.48121	0.00262492	0.0165	4.33113e-05	0.498081	-0.00149996	2.47493e-05	0.370435	1.87505	1.48129	0.00262499	0.0165	4.33124e-05	0.50279	-0.00209038	3.44913e-05	0.416991	1.87505	1.48129	0.00262511	0.0165	4.33143e-05	0.48452	-0.00205143	3.38486e-05	0.412994	0.84	2.1	0.0754984	0.206667	0.011547	20.57	0.138924
103.55	84	2.11	750	30	700	0.22	20.64	103.55	81	2.17	750	30	700	0.21	20.66	103.55	81.9	2.02	750	30	700.04	0.2	20.41	1.875	1.48125	0.00262504	0.0168056	4.41153e-05	0.498125	-0.00148889	2.50216e-05	0.37046	1.875	1.48125	0.00281239	0.0168056	4.72637e-05	0.502837	-0.00210146	3.53162e-05	0.417026	1.87511	1.48133	0.00262521	0.0168056	4.41182e-05	0.484564	-0.00204039	3.42899e-05	0.413028	0.84	2.1	0.0754984	0.21	0.01	20.57	0.138924
103.567	84.3	2.11	750	30	700.07	0.22	20.64	103.567	81.3	2.17	750	30	700.04	0.21	20.66	103.567	82	2.02	750	30	699.98	0.2	20.39	1.87519	1.4814	0.00262546	0.0168056	4.41222e-05	0.49817	-0.00145018	2.43711e-05	0.370484	1.87511	1.48133	0.00281261	0.0168056	4.72675e-05	0.502884	-0.00207934	3.49444e-05	0.417061	1.87495	1.48121	0.00262489	0.0168056	4.41128e-05	0.484608	-0.00207359	3.48478e-05	0.413063	0.84	2.1	0.0754984	0.21	0.01	20.5633	0.150444
103.583	84.1	2.11	750	30	700.02	0.22	20.63	103.583	81.4	2.17	750	30	699.89	0.21	20.66	103.583	81.8	2.02	750	30	700.02	0.19	20.41	1.87505	1.48129	0.00262516	0.0165	4.33152e-05	0.498213	-0.00166533	2.74779e-05	0.370511	1.87471	1.48102	0.00281177	0.0165	4.63942e-05	0.502931	-0.00216232	3.56784e-05	0.417097	1.87505	1.48129	0.0024376	0.0165	4.02204e-05	0.484649	-0.00205143	3.38486e-05	0.413097	0.84	2.1	0.0754984	0.206667	0.0152753	20.5667	0.136504
103.6	84.2	2.11	750	30	700.09	0.21	20.64	103.6	81.1	2.17	750	30	700	0.21	20.64	103.6	81.9	2.02	750	30	700.07	0.2	20.44	1.87524	1.48144	0.00243805	0.01675	4.08373e-05	0.498254	-0.00143912	2.41052e-05	0.370535	1.875	1.48125	0.00281239	0.01675	4.71075e-05	0.502978	-0.00247647	4.14808e-05	0.417138	1.87519	1.4814	0.00262538	0.01675	4.3975e-05	0.484693	-0.00239882	4.01802e-05	0.413137	0.84	2.1	0.0754984	0.206667	0.0057735	20.5733	0.115469
103.617	84.1	2.11	750	30	699.93	0.21	20.63	103.617	81	2.17	750	30	699.98	0.21	20.64	103.617	81.8	2.02	750	30	699.98	0.2	20.41	1.87481	1.4811	0.00243715	0.0165	4.0213e-05	0.498294	-0.00171508	2.82988e-05	0.370564	1.87495	1.48121	0.00281227	0.0165	4.64025e-05	0.503024	-0.00248754	4.10443e-05	0.417179	1.87495	1.48121	0.00262489	0.0165	4.33107e-05	0.484736	-0.00244859	4.04017e-05	0.413177	0.84	2.1	0.0754984	0.206667	0.0057735	20.56	0.13
103.633	84.2	2.11	750	30	699.96	0.22	20.64	103.633	81.3	2.17	750	30	700	0.21	20.66	103.633	81.8	2.02	750	30	700.18	0.2	20.41	1.87489	1.48117	0.00262481	0.0167778	4.40384e-05	0.498338	-0.00151099	2.53511e-05	0.370589	1.875	1.48125	0.00281239	0.0167778	4.71856e-05	0.503071	-0.00210146	3.52578e-05	0.417214	1.87548	1.48163	0.00262596	0.0167778	4.40578e-05	0.48478	-0.0019629	3.29332e-05	0.41321	0.84	2.1	0.0754984	0.21	0.01	20.57	0.138924
103.65	84.3	2.11	750	30	700.02	0.21	20.63	103.65	81.5	2.17	750	30	699.98	0.21	20.66	103.65	81.7	2.02	750	30	700.13	0.2	20.41	1.87505	1.48129	0.00243766	0.0165278	4.0289e-05	0.498378	-0.00166533	2.75242e-05	0.370617	1.87495	1.48121	0.00281227	0.0165278	4.64807e-05	0.503118	-0.00211254	3.49156e-05	0.417249	1.87535	1.48153	0.0026257	0.0165278	4.33969e-05	0.484823	-0.00199057	3.28997e-05	0.413243	0.84	2.1	0.0754984	0.206667	0.0057735	20.5667	0.136504
103.667	84	2.11	750	30	700.04	0.22	20.63	103.667	81.3	2.17	750	30	700	0.21	20.66	103.667	81.9	2.02	750	30	700.04	0.2	20.41	1.87511	1.48133	0.00262528	0.0167778	4.40463e-05	0.498422	-0.0016543	2.77555e-05	0.370644	1.875	1.48125	0.00281239	0.0167778	4.71856e-05	0.503165	-0.00210146	3.52578e-05	0.417285	1.87511	1.48133	0.00262521	0.0167778	4.40453e-05	0.484867	-0.00204039	3.42332e-05	0.413277	0.84	2.1	0.0754984	0.21	0.01	20.5667	0.136504
103.684	84.2	2.11	750	30	699.96	0.22	20.63	103.684	81	2.17	750	30	700.07	0.21	20.66	103.684	81.8	2.02	750	30	700.2	0.19	20.41	1.87489	1.48117	0.00262481	0.01675	4.39655e-05	0.498466	-0.00169848	2.84496e-05	0.370673	1.87519	1.4814	0.00281278	0.01675	4.71141e-05	0.503212	-0.00206272	3.45505e-05	0.417319	1.87554	1.48167	0.00243852	0.01675	4.08452e-05	0.484908	-0.00195183	3.26931e-05	0.41331	0.84	2.1	0.0754984	0.206667	0.0152753	20.5667	0.136504
103.7	84.3	2.11	750	30	699.91	0.22	20.64	103.7	81.1	2.17	750	30	699.93	0.2	20.66	103.7	81.8	2.02	750	30	699.98	0.2	20.41	1.87476	1.48106	0.00262451	0.0165278	4.33774e-05	0.49851	-0.00153866	2.54306e-05	0.370698	1.87481	1.4811	0.00262451	0.0165278	4.33774e-05	0.503255	-0.0021402	3.53728e-05	0.417354	1.87495	1.48121	0.00262489	0.0165278	4.33836e-05	0.484952	-0.00207359	3.42718e-05	0.413344	0.84	2.1	0.0754984	0.206667	0.011547	20.57	0.138924
103.717	84.2	2.11	750	30	700.09	0.22	20.64	103.717	80.7	2.17	750	30	700.02	0.21	20.66	103.717	81.9	2.02	750	30	700.04	0.19	20.41	1.87524	1.48144	0.00262557	0.0167778	4.40513e-05	0.498554	-0.00143912	2.41452e-05	0.370722	1.87505	1.48129	0.0028125	0.0167778	4.71875e-05	0.503303	-0.00209038	3.50719e-05	0.417389	1.87511	1.48133	0.0024377	0.0167778	4.08992e-05	0.484993	-0.00204039	3.42332e-05	0.413379	0.84	2.1	0.0754984	0.206667	0.0152753	20.57	0.138924
103.734	84.3	2.11	750	30	700.09	0.22	20.64	103.734	80.8	2.17	750	30	700.04	0.2	20.66	103.734	81.9	2.02	750	30	700.02	0.2	20.41	1.87524	1.48144	0.00262557	0.0167778	4.40513e-05	0.498598	-0.00143912	2.41452e-05	0.370747	1.87511	1.48133	0.0026251	0.0167778	4.40434e-05	0.503347	-0.00207934	3.48866e-05	0.417424	1.87505	1.48129	0.00262511	0.0167778	4.40435e-05	0.485037	-0.00205143	3.44185e-05	0.413413	0.84	2.1	0.0754984	0.206667	0.011547	20.57	0.138924
103.75	84.1	2.11	750	30	700.07	0.22	20.64	103.75	81.1	2.17	750	30	700.04	0.21	20.64	103.75	81.8	2.02	750	30	700.04	0.2	20.41	1.87519	1.4814	0.00262546	0.0164444	4.31742e-05	0.498641	-0.00145018	2.38475e-05	0.37077	1.87511	1.48133	0.00281261	0.0164444	4.62518e-05	0.503393	-0.00245437	4.03607e-05	0.417465	1.87511	1.48133	0.00262521	0.0164444	4.31702e-05	0.48508	-0.00241542	3.97202e-05	0.413453	0.84	2.1	0.0754984	0.21	0.01	20.5633	0.13279
103.767	84	2.11	750	30	700.04	0.21	20.63	103.767	81.3	2.17	750	30	699.98	0.21	20.64	103.767	81.9	2.02	750	30	699.91	0.2	20.41	1.87511	1.48133	0.00243777	0.0168056	4.0968e-05	0.498682	-0.0016543	2.78014e-05	0.370798	1.87495	1.48121	0.00281227	0.0168056	4.72618e-05	0.50344	-0.00248754	4.18044e-05	0.417507	1.87476	1.48106	0.00262452	0.0168056	4.41065e-05	0.485124	-0.00248729	4.18003e-05	0.413494	0.84	2.1	0.0754984	0.206667	0.0057735	20.56	0.13
103.783	84.1	2.11	750	30	700	0.22	20.64	103.784	81.2	2.17	750	30	700.09	0.21	20.66	103.784	81.8	2.02	750	30	700.09	0.19	20.41	1.875	1.48125	0.00262504	0.0164722	4.32403e-05	0.498725	-0.00148889	2.45253e-05	0.370823	1.87524	1.48144	0.00281289	0.0164722	4.63346e-05	0.503486	-0.00205164	3.37951e-05	0.41754	1.87524	1.48144	0.00243796	0.0164722	4.01586e-05	0.485164	-0.00201269	3.31535e-05	0.413528	0.84	2.1	0.0754984	0.206667	0.0152753	20.57	0.138924
103.8	84.1	2.11	750	30	700.07	0.22	20.64	103.8	81.2	2.17	750	30	699.96	0.21	20.66	103.8	81.8	2.02	750	30	700.02	0.2	20.41	1.87519	1.4814	0.00262546	0.01675	4.39764e-05	0.498769	-0.00145018	2.42906e-05	0.370847	1.87489	1.48117	0.00281216	0.01675	4.71037e-05	0.503534	-0.00212358	3.557e-05	0.417576	1.87505	1.48129	0.00262511	0.01675	4.39705e-05	0.485208	-0.00205143	3.43615e-05	0.413562	0.84	2.1	0.0754984	0.21	0.01	20.57	0.138924
103.817	84.1	2.11	750	30	700.02	0.21	20.63	103.817	81.3	2.17	750	30	700	0.21	20.66	103.817	81.7	2.02	750	30	699.78	0.2	20.41	1.87505	1.48129	0.00243766	0.0167778	4.08984e-05	0.49881	-0.00166533	2.79405e-05	0.370875	1.875	1.48125	0.00281239	0.0167778	4.71856e-05	0.503581	-0.00210146	3.52578e-05	0.417611	1.87441	1.48078	0.00262382	0.0167778	4.40219e-05	0.485252	-0.00218424	3.66467e-05	0.413599	0.84	2.1	0.0754984	0.206667	0.0057735	20.5667	0.136504
103.833	84.3	2.11	750	30	700	0.22	20.64	103.833	81.5	2.17	750	30	700.07	0.21	20.67	103.833	81.6	2.02	750	30	700.04	0.2	20.41	1.875	1.48125	0.00262504	0.0165	4.33132e-05	0.498853	-0.00148889	2.45666e-05	0.3709	1.87519	1.4814	0.00281278	0.0165	4.64109e-05	0.503627	-0.00187519	3.09407e-05	0.417642	1.87511	1.48133	0.00262521	0.0165	4.3316e-05	0.485295	-0.00185287	3.05724e-05	0.413629	0.84	2.1	0.0754984	0.21	0.01	20.5733	0.142244
103.85	84.1	2.11	750	30	700.02	0.22	20.64	103.85	81.4	2.17	750	30	700.02	0.21	20.64	103.85	82	2.02	750	30	700.07	0.2	20.41	1.87505	1.48129	0.00262516	0.0167778	4.40444e-05	0.498897	-0.00147782	2.47945e-05	0.370924	1.87505	1.48129	0.0028125	0.0167778	4.71875e-05	0.503674	-0.0024654	4.13639e-05	0.417683	1.87519	1.4814	0.00262538	0.0167778	4.4048e-05	0.485339	-0.00239882	4.02468e-05	0.413669	0.84	2.1	0.0754984	0.21	0.01	20.5633	0.13279
103.867	84.3	2.11	750	30	700.02	0.22	20.64	103.867	80.4	2.17	750	30	699.91	0.21	20.66	103.867	81.8	2.02	750	30	699.96	0.2	20.41	1.87505	1.48129	0.00262516	0.0168056	4.41173e-05	0.498941	-0.00147782	2.48356e-05	0.370949	1.87476	1.48106	0.00281188	0.0168056	4.72552e-05	0.503722	-0.00215128	3.61534e-05	0.41772	1.87489	1.48117	0.00262479	0.0168056	4.4111e-05	0.485383	-0.00208463	3.50334e-05	0.413704	0.84	2.1	0.0754984	0.21	0.01	20.57	0.138924
103.883	84.2	2.11	750	30	700	0.22	20.63	103.883	80.6	2.17	750	30	700.02	0.21	20.66	103.883	81.7	2.02	750	30	700.04	0.2	20.41	1.875	1.48125	0.00262504	0.0165	4.33132e-05	0.498985	-0.00167639	2.76605e-05	0.370977	1.87505	1.48129	0.0028125	0.0165	4.64063e-05	0.503768	-0.00209038	3.44913e-05	0.417754	1.87511	1.48133	0.00262521	0.0165	4.3316e-05	0.485427	-0.00204039	3.36664e-05	0.413738	0.84	2.1	0.0754984	0.21	0.01	20.5667	0.136504
103.9	84.2	2.11	750	30	700	0.22	20.64	103.9	81.4	2.17	750	30	700	0.2	20.66	103.9	81.8	2.02	750	30	699.98	0.2	20.41	1.875	1.48125	0.00262504	0.01675	4.39695e-05	0.499029	-0.00148889	2.49389e-05	0.371002	1.875	1.48125	0.00262489	0.01675	4.39669e-05	0.503812	-0.00210146	3.51994e-05	0.417789	1.87495	1.48121	0.00262489	0.01675	4.3967e-05	0.485471	-0.00207359	3.47326e-05	0.413773	0.84	2.1	0.0754984	0.206667	0.011547	20.57	0.138924
103.917	84.1	2.11	750	30	700	0.22	20.64	103.917	81.5	2.17	750	30	699.96	0.21	20.64	103.917	81.7	2.02	750	30	699.91	0.19	20.41	1.875	1.48125	0.00262504	0.0165278	4.33861e-05	0.499072	-0.00148889	2.4608e-05	0.371026	1.87489	1.48117	0.00281216	0.0165278	4.64788e-05	0.503858	-0.00249857	4.12958e-05	0.417831	1.87476	1.48106	0.00243704	0.0165278	4.02789e-05	0.485511	-0.00248729	4.11094e-05	0.413814	0.84	2.1	0.0754984	0.206667	0.0152753	20.5633	0.13279
103.933	84.4	2.11	750	30	700	0.22	20.66	103.933	80.8	2.17	750	30	700.07	0.21	20.66	103.933	82	2.02	750	30	699.98	0.2	20.41	1.875	1.48125	0.00262504	0.0167778	4.40424e-05	0.499116	-0.00111388	1.86884e-05	0.371045	1.87519	1.4814	0.00281278	0.0167778	4.71922e-05	0.503906	-0.00206272	3.46078e-05	0.417865	1.87495	1.48121	0.00262489	0.0167778	4.40399e-05	0.485555	-0.00207359	3.47902e-05	0.413849	0.84	2.1	0.0754984	0.21	0.01	20.5767	0.144338
103.95	84.3	2.11	750	30	700.02	0.22	20.64	103.95	81.3	2.17	750	30	700.02	0.21	20.66	103.95	82.1	2.02	750	30	699.93	0.2	20.41	1.87505	1.48129	0.00262516	0.0165	4.33152e-05	0.49916	-0.00147782	2.4384e-05	0.371069	1.87505	1.48129	0.0028125	0.0165	4.64063e-05	0.503952	-0.00209038	3.44913e-05	0.4179	1.87481	1.4811	0.00262463	0.0165	4.33063e-05	0.485598	-0.00210125	3.46707e-05	0.413883	0.84	2.1	0.0754984	0.21	0.01	20.57	0.138924
103.967	84.1	2.11	750	30	699.96	0.22	20.63	103.967	80.5	2.17	750	30	700.11	0.21	20.64	103.967	81.9	2.02	750	30	699.91	0.19	20.41	1.87489	1.48117	0.00262481	0.01675	4.39655e-05	0.499203	-0.00169848	2.84496e-05	0.371098	1.87529	1.48148	0.00281301	0.01675	4.71179e-05	0.503999	-0.00241566	4.04623e-05	0.41794	1.87476	1.48106	0.00243704	0.01675	4.08205e-05	0.485639	-0.00248729	4.16621e-05	0.413925	0.84	2.1	0.0754984	0.206667	0.0152753	20.56	0.13
103.984	84	2.11	750	30	699.93	0.22	20.64	103.984	80.8	2.17	750	30	700.04	0.21	20.67	103.984	81.8	2.02	750	30	700.11	0.19	20.41	1.87481	1.4811	0.00262463	0.01675	4.39626e-05	0.499247	-0.00152759	2.55872e-05	0.371124	1.87511	1.48133	0.00281261	0.01675	4.71113e-05	0.504046	-0.00189182	3.1688e-05	0.417972	1.87529	1.48148	0.00243806	0.01675	4.08375e-05	0.48568	-0.00181411	3.03864e-05	0.413955	0.84	2.1	0.0754984	0.206667	0.0152753	20.5733	0.142244
104	84.1	2.11	750	30	699.98	0.22	20.63	104	81.1	2.17	750	30	700	0.21	20.66	104	81.7	2.02	750	30	699.96	0.2	20.39	1.87495	1.48121	0.00262492	0.0165278	4.33842e-05	0.499291	-0.00168745	2.78899e-05	0.371151	1.875	1.48125	0.00281239	0.0165278	4.64825e-05	0.504093	-0.00210146	3.47325e-05	0.418007	1.87489	1.48117	0.00262479	0.0165278	4.33819e-05	0.485723	-0.00208463	3.44544e-05	0.41399	0.84	2.1	0.0754984	0.21	0.01	20.56	0.147987
104.017	84.1	2.11	750	30	700.09	0.21	20.63	104.017	81.1	2.17	750	30	700.02	0.21	20.66	104.017	81.9	2.02	750	30	699.93	0.2	20.41	1.87524	1.48144	0.00243805	0.0167778	4.0905e-05	0.499332	-0.00162664	2.72915e-05	0.371179	1.87505	1.48129	0.0028125	0.0167778	4.71875e-05	0.50414	-0.00209038	3.50719e-05	0.418042	1.87481	1.4811	0.00262463	0.0167778	4.40354e-05	0.485767	-0.00210125	3.52544e-05	0.414025	0.84	2.1	0.0754984	0.206667	0.0057735	20.5667	0.136504
104.034	84.1	2.11	750	30	700	0.22	20.64	104.034	81.2	2.17	750	30	700.02	0.21	20.66	104.034	81.9	2.02	750	30	700.11	0.2	20.41	1.875	1.48125	0.00262504	0.0167778	4.40424e-05	0.499376	-0.00148889	2.49802e-05	0.371204	1.87505	1.48129	0.0028125	0.0167778	4.71875e-05	0.504187	-0.00209038	3.50719e-05	0.418077	1.87529	1.48148	0.00262559	0.0167778	4.40516e-05	0.485812	-0.00200165	3.35832e-05	0.414059	0.84	2.1	0.0754984	0.21	0.01	20.57	0.138924
104.05	84.3	2.11	750	30	700.07	0.22	20.64	104.05	81.2	2.17	750	30	700.02	0.2	20.66	104.05	81.7	2.02	750	30	700.04	0.19	20.42	1.87519	1.4814	0.00262546	0.0165	4.332e-05	0.499419	-0.00145018	2.3928e-05	0.371228	1.87505	1.48129	0.00262499	0.0165	4.33124e-05	0.50423	-0.00209038	3.44913e-05	0.418111	1.87511	1.48133	0.0024377	0.0165	4.02221e-05	0.485852	-0.00204039	3.36664e-05	0.414092	0.84	2.1	0.0754984	0.203333	0.0152753	20.5733	0.133166
104.067	84.2	2.11	750	30	700.11	0.22	20.64	104.067	81.2	2.17	750	30	700.02	0.21	20.66	104.067	81.8	2.02	750	30	699.91	0.2	20.41	1.87529	1.48148	0.00262569	0.01675	4.39803e-05	0.499463	-0.00142808	2.39204e-05	0.371252	1.87505	1.48129	0.0028125	0.01675	4.71094e-05	0.504278	-0.00209038	3.50139e-05	0.418146	1.87476	1.48106	0.00262452	0.01675	4.39607e-05	0.485896	-0.00211233	3.53816e-05	0.414128	0.84	2.1	0.0754984	0.21	0.01	20.57	0.138924
104.083	84	2.11	750	30	700.04	0.21	20.64	104.084	80.9	2.17	750	30	699.96	0.21	20.66	104.084	81.9	2.02	750	30	699.91	0.2	20.41	1.87511	1.48133	0.00243777	0.0165	4.02232e-05	0.499503	-0.00146679	2.4202e-05	0.371276	1.87489	1.48117	0.00281216	0.0165	4.64007e-05	0.504324	-0.00212358	3.50391e-05	0.418181	1.87476	1.48106	0.00262452	0.0165	4.33045e-05	0.485939	-0.00211233	3.48535e-05	0.414163	0.84	2.1	0.0754984	0.206667	0.0057735	20.57	0.138924
104.1	84.2	2.11	750	30	699.93	0.22	20.61	104.1	81.5	2.17	750	30	699.98	0.21	20.64	104.1	81.9	2.02	750	30	700.02	0.2	20.42	1.87481	1.4811	0.00262463	0.0167778	4.40355e-05	0.499547	-0.00209001	3.50658e-05	0.371311	1.87495	1.48121	0.00281227	0.0167778	4.71837e-05	0.504371	-0.00248754	4.17353e-05	0.418223	1.87505	1.48129	0.00262511	0.0167778	4.40435e-05	0.485983	-0.00242645	4.07105e-05	0.414203	0.84	2.1	0.0754984	0.21	0.01	20.5567	0.119303
104.117	84.2	2.11	750	30	700.04	0.21	20.64	104.117	81.4	2.17	750	30	700.07	0.21	20.66	104.117	81.9	2.02	750	30	699.91	0.19	20.41	1.87511	1.48133	0.00243777	0.01675	4.08326e-05	0.499588	-0.00146679	2.45687e-05	0.371335	1.87519	1.4814	0.00281278	0.01675	4.71141e-05	0.504418	-0.00206272	3.45505e-05	0.418258	1.87476	1.48106	0.00243704	0.01675	4.08205e-05	0.486024	-0.00211233	3.53816e-05	0.414239	0.84	2.1	0.0754984	0.203333	0.011547	20.57	0.138924
104.133	84.2	2.11	750	30	700.07	0.22	20.64	104.133	81.5	2.17	750	30	700.02	0.21	20.66	104.133	81.9	2.02	750	30	700.11	0.2	20.41	1.87519	1.4814	0.00262546	0.0165	4.332e-05	0.499631	-0.00145018	2.3928e-05	0.371359	1.87505	1.48129	0.0028125	0.0165	4.64063e-05	0.504465	-0.00209038	3.44913e-05	0.418292	1.87529	1.48148	0.00262559	0.0165	4.33222e-05	0.486067	-0.00200165	3.30272e-05	0.414272	0.84	2.1	0.0754984	0.21	0.01	20.57	0.138924
104.15	84.3	2.11	750	30	700.04	0.22	20.64	104.15	80.9	2.17	750	30	700.09	0.21	20.66	104.15	81.8	2.02	750	30	699.93	0.19	20.41	1.87511	1.48133	0.00262528	0.0167778	4.40463e-05	0.499676	-0.00146679	2.46094e-05	0.371384	1.87524	1.48144	0.00281289	0.0167778	4.71941e-05	0.504512	-0.00205164	3.44219e-05	0.418326	1.87481	1.4811	0.00243714	0.0167778	4.08899e-05	0.486108	-0.00210125	3.52544e-05	0.414307	0.84	2.1	0.0754984	0.206667	0.0152753	20.57	0.138924
104.167	84.1	2.11	750	30	700.07	0.21	20.64	104.167	80.9	2.17	750	30	699.96	0.21	20.66	104.167	81.9	2.02	750	30	700	0.2	20.41	1.87519	1.4814	0.00243794	0.01675	4.08354e-05	0.499716	-0.00145018	2.42906e-05	0.371408	1.87489	1.48117	0.00281216	0.01675	4.71037e-05	0.504559	-0.00212358	3.557e-05	0.418362	1.875	1.48125	0.002625	0.01675	4.39688e-05	0.486152	-0.00206251	3.45471e-05	0.414342	0.84	2.1	0.0754984	0.206667	0.0057735	20.57	0.138924
104.183	84.2	2.11	750	30	700.04	0.22	20.64	104.183	81.5	2.17	750	30	700.11	0.21	20.66	104.183	82	2.02	750	30	699.89	0.19	20.41	1.87511	1.48133	0.00262528	0.0165	4.33171e-05	0.49976	-0.00146679	2.4202e-05	0.371432	1.87529	1.48148	0.00281301	0.0165	4.64146e-05	0.504605	-0.00204059	3.36698e-05	0.418396	1.87471	1.48102	0.00243694	0.0165	4.02095e-05	0.486192	-0.00212338	3.50357e-05	0.414377	0.84	2.1	0.0754984	0.206667	0.0152753	20.57	0.138924
104.2	84.2	2.11	750	30	700.07	0.22	20.64	104.2	81.2	2.17	750	30	700.04	0.22	20.64	104.2	81.8	2.02	750	30	699.96	0.2	20.41	1.87519	1.4814	0.00262546	0.0167778	4.40493e-05	0.499804	-0.00145018	2.43309e-05	0.371457	1.87511	1.48133	0.00300012	0.0167778	5.03354e-05	0.504656	-0.00245437	4.11788e-05	0.418437	1.87489	1.48117	0.00262479	0.0167778	4.40381e-05	0.486236	-0.00245962	4.1267e-05	0.414418	0.84	2.1	0.0754984	0.213333	0.011547	20.5633	0.13279
104.217	84.3	2.11	750	30	699.96	0.22	20.64	104.217	81.1	2.17	750	30	699.91	0.21	20.64	104.217	81.8	2.02	750	30	699.91	0.2	20.39	1.87489	1.48117	0.00262481	0.0165278	4.33822e-05	0.499847	-0.00151099	2.49733e-05	0.371482	1.87476	1.48106	0.00281188	0.0165278	4.64741e-05	0.504702	-0.00252624	4.17531e-05	0.418479	1.87476	1.48106	0.00262452	0.0165278	4.33774e-05	0.48628	-0.00248729	4.11094e-05	0.414459	0.84	2.1	0.0754984	0.21	0.01	20.5567	0.144338
104.234	84.2	2.11	750	30	700.11	0.21	20.64	104.234	81.1	2.17	750	30	700.07	0.2	20.66	104.233	81.9	2.02	750	30	700.09	0.2	20.41	1.87529	1.48148	0.00243816	0.0168056	4.09747e-05	0.499888	-0.00142808	2.39997e-05	0.371506	1.87519	1.4814	0.00262526	0.0168056	4.4119e-05	0.504746	-0.00206272	3.46651e-05	0.418513	1.87524	1.48144	0.00262548	0.0168056	4.41227e-05	0.486324	-0.00201269	3.38244e-05	0.414493	0.84	2.1	0.0754984	0.203333	0.0057735	20.57	0.138924
104.25	84.2	2.11	750	30	700.02	0.21	20.64	104.25	81.5	2.17	750	30	700	0.21	20.64	104.25	82	2.02	750	30	700.15	0.2	20.41	1.87505	1.48129	0.00243766	0.01675	4.08307e-05	0.499929	-0.00147782	2.47535e-05	0.37153	1.875	1.48125	0.00281239	0.01675	4.71075e-05	0.504793	-0.00247647	4.14808e-05	0.418555	1.8754	1.48157	0.0026258	0.01675	4.39822e-05	0.486368	-0.00235458	3.94392e-05	0.414532	0.84	2.1	0.0754984	0.206667	0.0057735	20.5633	0.13279
104.267	84.3	2.11	750	30	700.04	0.22	20.64	104.267	80.7	2.17	750	30	699.98	0.21	20.64	104.267	81.9	2.02	750	30	700.07	0.19	20.41	1.87511	1.48133	0.00262528	0.0165	4.33171e-05	0.499972	-0.00146679	2.4202e-05	0.371555	1.87495	1.48121	0.00281227	0.0165	4.64025e-05	0.50484	-0.00248754	4.10443e-05	0.418596	1.87519	1.4814	0.00243786	0.0165	4.02246e-05	0.486408	-0.00239882	3.95805e-05	0.414572	0.84	2.1	0.0754984	0.206667	0.0152753	20.5633	0.13279
104.284	84.2	2.11	750	30	699.98	0.22	20.64	104.284	79.9	2.17	750	30	700.04	0.21	20.66	104.284	81.9	2.02	750	30	700.07	0.2	20.39	1.87495	1.48121	0.00262492	0.0168056	4.41133e-05	0.500016	-0.00149996	2.52076e-05	0.37158	1.87511	1.48133	0.00281261	0.0168056	4.72675e-05	0.504887	-0.00207934	3.49444e-05	0.418631	1.87519	1.4814	0.00262538	0.0168056	4.41209e-05	0.486452	-0.00202377	3.40106e-05	0.414606	0.84	2.1	0.0754984	0.21	0.01	20.5633	0.150444
104.3	84	2.11	750	30	699.98	0.22	20.64	104.3	79.8	2.17	750	30	699.98	0.21	20.66	104.3	81.9	2.02	750	30	699.93	0.19	20.39	1.87495	1.48121	0.00262492	0.0165	4.33113e-05	0.50006	-0.00149996	2.47493e-05	0.371605	1.87495	1.48121	0.00281227	0.0165	4.64025e-05	0.504933	-0.00211254	3.48569e-05	0.418666	1.87481	1.4811	0.00243714	0.0165	4.02129e-05	0.486492	-0.00210125	3.46707e-05	0.414641	0.84	2.1	0.0754984	0.206667	0.0152753	20.5633	0.150444
104.317	84.3	2.11	750	30	699.93	0.22	20.64	104.317	80.5	2.17	750	30	700	0.2	20.66	104.317	81.6	2.02	750	30	700	0.2	20.41	1.87481	1.4811	0.00262463	0.0167778	4.40355e-05	0.500104	-0.00152759	2.56296e-05	0.37163	1.875	1.48125	0.00262489	0.0167778	4.40398e-05	0.504978	-0.00210146	3.52578e-05	0.418701	1.875	1.48125	0.002625	0.0167778	4.40417e-05	0.486536	-0.00206251	3.46044e-05	0.414675	0.84	2.1	0.0754984	0.206667	0.011547	20.57	0.138924
104.334	84	2.11	750	30	700	0.22	20.64	104.334	80.5	2.17	750	30	700	0.21	20.66	104.334	81.9	2.02	750	30	700.04	0.19	20.41	1.875	1.48125	0.00262504	0.0167778	4.40424e-05	0.500148	-0.00148889	2.49802e-05	0.371655	1.875	1.48125	0.00281239	0.0167778	4.71856e-05	0.505025	-0.00210146	3.52578e-05	0.418736	1.87511	1.48133	0.0024377	0.0167778	4.08992e-05	0.486577	-0.00204039	3.42332e-05	0.414709	0.84	2.1	0.0754984	0.206667	0.0152753	20.57	0.138924
104.35	84.2	2.11	750	30	699.89	0.22	20.64	104.35	81.2	2.17	750	30	700.04	0.21	20.66	104.35	81.8	2.02	750	30	700.04	0.2	20.41	1.87471	1.48102	0.00262439	0.0165	4.33025e-05	0.500191	-0.00154969	2.55699e-05	0.371681	1.87511	1.48133	0.00281261	0.0165	4.64081e-05	0.505071	-0.00207934	3.4309e-05	0.41877	1.87511	1.48133	0.00262521	0.0165	4.3316e-05	0.486621	-0.00204039	3.36664e-05	0.414743	0.84	2.1	0.0754984	0.21	0.01	20.57	0.138924
104.367	84.3	2.11	750	30	699.98	0.21	20.64	104.367	81.4	2.17	750	30	700.09	0.21	20.66	104.367	81.9	2.02	750	30	700.13	0.19	20.41	1.87495	1.48121	0.00243743	0.0167778	4.08947e-05	0.500232	-0.00149996	2.51659e-05	0.371706	1.87524	1.48144	0.00281289	0.0167778	4.71941e-05	0.505118	-0.00205164	3.44219e-05	0.418805	1.87535	1.48153	0.00243816	0.0167778	4.09069e-05	0.486662	-0.00199057	3.33973e-05	0.414776	0.84	2.1	0.0754984	0.203333	0.011547	20.57	0.138924
104.383	84.2	2.11	750	30	700	0.22	20.64	104.383	81.5	2.17	750	30	699.98	0.2	20.66	104.383	81.7	2.02	750	30	699.98	0.19	20.39	1.875	1.48125	0.00262504	0.0165	4.33132e-05	0.500275	-0.00148889	2.45666e-05	0.371731	1.87495	1.48121	0.00262478	0.0165	4.33089e-05	0.505162	-0.00211254	3.48569e-05	0.41884	1.87495	1.48121	0.0024374	0.0165	4.02171e-05	0.486702	-0.00207359	3.42142e-05	0.414811	0.84	2.1	0.0754984	0.203333	0.0152753	20.5633	0.150444
104.4	84.2	2.11	750	30	699.98	0.22	20.63	104.4	80.7	2.17	750	30	700.02	0.21	20.66	104.4	81.8	2.02	750	30	699.96	0.19	20.41	1.87495	1.48121	0.00262492	0.0167778	4.40404e-05	0.500319	-0.00168745	2.83117e-05	0.371759	1.87505	1.48129	0.0028125	0.0167778	4.71875e-05	0.505209	-0.00209038	3.50719e-05	0.418875	1.87489	1.48117	0.0024373	0.0167778	4.08924e-05	0.486743	-0.00208463	3.49755e-05	0.414846	0.84	2.1	0.0754984	0.206667	0.0152753	20.5667	0.136504
104.417	84.3	2.11	750	30	699.96	0.22	20.64	104.417	80.2	2.17	750	30	700.02	0.2	20.67	104.417	81.9	2.02	750	30	699.93	0.19	20.39	1.87489	1.48117	0.00262481	0.0167222	4.38926e-05	0.500363	-0.00151099	2.52671e-05	0.371784	1.87505	1.48129	0.00262499	0.0167222	4.38957e-05	0.505253	-0.00190287	3.18202e-05	0.418907	1.87481	1.4811	0.00243714	0.0167222	4.07545e-05	0.486783	-0.00191377	3.20024e-05	0.414878	0.84	2.1	0.0754984	0.203333	0.0152753	20.5667	0.153732
104.433	84.1	2.11	750	30	700.02	0.21	20.64	104.433	80.8	2.17	750	30	699.96	0.2	20.66	104.433	81.8	2.01	750	30	699.96	0.2	20.39	1.87505	1.48129	0.00243766	0.0164722	4.01536e-05	0.500403	-0.00147782	2.4343e-05	0.371808	1.87489	1.48117	0.00262467	0.0164722	4.32342e-05	0.505296	-0.00212358	3.49801e-05	0.418942	1.87489	1.48117	0.00262479	0.0164722	4.32361e-05	0.486827	-0.00208463	3.43386e-05	0.414912	0.84	2.09667	0.0808291	0.203333	0.0057735	20.5633	0.150444
104.45	84.2	2.11	750	30	700.02	0.22	20.64	104.45	80.9	2.17	750	30	699.98	0.21	20.64	104.45	81.8	2.02	750	30	700.11	0.2	20.39	1.87505	1.48129	0.00262516	0.0168056	4.41173e-05	0.500447	-0.00147782	2.48356e-05	0.371833	1.87495	1.48121	0.00281227	0.0168056	4.72618e-05	0.505343	-0.00248754	4.18044e-05	0.418983	1.87529	1.48148	0.00262559	0.0168056	4.41245e-05	0.486871	-0.00237671	3.9942e-05	0.414952	0.84	2.1	0.0754984	0.21	0.01	20.5567	0.144338
104.467	84.2	2.11	750	30	699.91	0.22	20.64	104.467	81	2.17	750	30	700.09	0.21	20.64	104.467	81.8	2.02	750	30	699.98	0.19	20.41	1.87476	1.48106	0.00262451	0.01675	4.39606e-05	0.500491	-0.00153866	2.57726e-05	0.371859	1.87524	1.48144	0.00281289	0.01675	4.7116e-05	0.50539	-0.0024267	4.06472e-05	0.419024	1.87495	1.48121	0.0024374	0.01675	4.08264e-05	0.486912	-0.00244859	4.10138e-05	0.414993	0.84	2.1	0.0754984	0.206667	0.0152753	20.5633	0.13279
104.483	84.3	2.11	750	30	699.96	0.21	20.64	104.483	81.2	2.17	750	30	700.04	0.21	20.64	104.483	82.1	2.02	750	30	699.89	0.19	20.41	1.87489	1.48117	0.00243732	0.0165	4.02157e-05	0.500532	-0.00151099	2.49313e-05	0.371884	1.87511	1.48133	0.00281261	0.0165	4.64081e-05	0.505437	-0.00245437	4.0497e-05	0.419065	1.87471	1.48102	0.00243694	0.0165	4.02095e-05	0.486952	-0.00249833	4.12224e-05	0.415034	0.84	2.1	0.0754984	0.203333	0.011547	20.5633	0.13279
104.5	84.3	2.11	750	30	700	0.22	20.64	104.5	81.1	2.17	750	30	700	0.21	20.66	104.5	81.9	2.01	750	30	699.91	0.19	20.41	1.875	1.48125	0.00262504	0.0167778	4.40424e-05	0.500576	-0.00148889	2.49802e-05	0.371909	1.875	1.48125	0.00281239	0.0167778	4.71856e-05	0.505484	-0.00210146	3.52578e-05	0.4191	1.87476	1.48106	0.00243704	0.0167778	4.08881e-05	0.486993	-0.00211233	3.54402e-05	0.41507	0.84	2.09667	0.0808291	0.206667	0.0152753	20.57	0.138924
104.517	84.2	2.11	750	30	699.96	0.21	20.63	104.517	81.1	2.17	750	30	699.98	0.2	20.66	104.517	81.7	2.01	750	30	700.07	0.19	20.41	1.87489	1.48117	0.00243732	0.0165278	4.02834e-05	0.500616	-0.00169848	2.80722e-05	0.371937	1.87495	1.48121	0.00262478	0.0165278	4.33818e-05	0.505527	-0.00211254	3.49156e-05	0.419135	1.87519	1.4814	0.00243786	0.0165278	4.02923e-05	0.487033	-0.00202377	3.34484e-05	0.415103	0.84	2.09667	0.0808291	0.2	0.01	20.5667	0.136504
104.534	84.3	2.11	750	30	700.02	0.21	20.64	104.534	80.9	2.17	750	30	699.96	0.21	20.64	104.534	81.8	2.01	750	30	700.11	0.2	20.39	1.87505	1.48129	0.00243766	0.0167778	4.08984e-05	0.500657	-0.00147782	2.47945e-05	0.371962	1.87489	1.48117	0.00281216	0.0167778	4.71818e-05	0.505574	-0.00249857	4.19205e-05	0.419177	1.87529	1.48148	0.00262559	0.0167778	4.40516e-05	0.487077	-0.00237671	3.9876e-05	0.415143	0.84	2.09667	0.0808291	0.206667	0.0057735	20.5567	0.144338
104.55	84.4	2.11	750	30	700	0.21	20.64	104.55	81.4	2.17	750	30	700.02	0.21	20.66	104.55	81.9	2.01	750	30	700.07	0.19	20.41	1.875	1.48125	0.00243754	0.0165278	4.02872e-05	0.500697	-0.00148889	2.4608e-05	0.371986	1.87505	1.48129	0.0028125	0.0165278	4.64844e-05	0.505621	-0.00209038	3.45493e-05	0.419211	1.87519	1.4814	0.00243786	0.0165278	4.02923e-05	0.487117	-0.00202377	3.34484e-05	0.415176	0.84	2.09667	0.0808291	0.203333	0.011547	20.57	0.138924
104.567	84.1	2.11	750	30	699.96	0.22	20.64	104.567	80.9	2.17	750	30	699.98	0.21	20.64	104.567	81.8	2.01	750	30	699.89	0.19	20.41	1.87489	1.48117	0.00262481	0.0167778	4.40384e-05	0.500741	-0.00151099	2.53511e-05	0.372012	1.87495	1.48121	0.00281227	0.0167778	4.71837e-05	0.505668	-0.00248754	4.17353e-05	0.419253	1.87471	1.48102	0.00243694	0.0167778	4.08864e-05	0.487158	-0.00249833	4.19164e-05	0.415218	0.84	2.09667	0.0808291	0.206667	0.0152753	20.5633	0.13279
104.584	84.2	2.11	750	30	700.04	0.22	20.64	104.584	81.2	2.17	750	30	699.98	0.21	20.66	104.584	82	2.02	750	30	699.89	0.2	20.41	1.87511	1.48133	0.00262528	0.0167778	4.40463e-05	0.500785	-0.00146679	2.46094e-05	0.372036	1.87495	1.48121	0.00281227	0.0167778	4.71837e-05	0.505715	-0.00211254	3.54437e-05	0.419288	1.87471	1.48102	0.00262441	0.0167778	4.40318e-05	0.487202	-0.00212338	3.56255e-05	0.415254	0.84	2.1	0.0754984	0.21	0.01	20.57	0.138924
104.6	84.2	2.11	750	30	699.96	0.22	20.64	104.6	81	2.17	750	30	700.04	0.21	20.64	104.6	81.9	2.02	750	30	699.89	0.19	20.41	1.87489	1.48117	0.00262481	0.0164722	4.32364e-05	0.500828	-0.00151099	2.48894e-05	0.372061	1.87511	1.48133	0.00281261	0.0164722	4.633e-05	0.505762	-0.00245437	4.04289e-05	0.419329	1.87471	1.48102	0.00243694	0.0164722	4.01418e-05	0.487242	-0.00249833	4.1153e-05	0.415295	0.84	2.1	0.0754984	0.206667	0.0152753	20.5633	0.13279
104.617	84.4	2.11	750	30	700.02	0.22	20.64	104.617	80.6	2.17	750	30	699.98	0.21	20.64	104.617	81.7	2.01	750	30	699.98	0.19	20.41	1.87505	1.48129	0.00262516	0.0167778	4.40444e-05	0.500873	-0.00147782	2.47945e-05	0.372086	1.87495	1.48121	0.00281227	0.0167778	4.71837e-05	0.505809	-0.00248754	4.17353e-05	0.419371	1.87495	1.48121	0.0024374	0.0167778	4.08941e-05	0.487283	-0.00244859	4.10819e-05	0.415336	0.84	2.09667	0.0808291	0.206667	0.0152753	20.5633	0.13279
104.634	84.3	2.11	750	30	699.98	0.21	20.64	104.634	81	2.17	750	30	699.89	0.21	20.66	104.634	82	2.01	750	30	700.09	0.19	20.41	1.87495	1.48121	0.00243743	0.0167778	4.08947e-05	0.500913	-0.00149996	2.51659e-05	0.372111	1.87471	1.48102	0.00281177	0.0167778	4.71752e-05	0.505856	-0.00216232	3.6279e-05	0.419407	1.87524	1.48144	0.00243796	0.0167778	4.09035e-05	0.487324	-0.00201269	3.37685e-05	0.41537	0.84	2.09667	0.0808291	0.203333	0.011547	20.57	0.138924
104.65	84.2	2.11	750	30	700	0.21	20.66	104.65	80.4	2.17	750	30	700.09	0.2	20.64	104.65	81.8	2.01	750	30	700.07	0.19	20.39	1.875	1.48125	0.00243754	0.0165278	4.02872e-05	0.500954	-0.00111388	1.84099e-05	0.37213	1.87524	1.48144	0.00262537	0.0165278	4.33915e-05	0.505899	-0.0024267	4.01079e-05	0.419447	1.87519	1.4814	0.00243786	0.0165278	4.02923e-05	0.487364	-0.00239882	3.96471e-05	0.41541	0.84	2.09667	0.0808291	0.2	0.01	20.5633	0.150444
104.667	84.1	2.11	750	30	700	0.22	20.64	104.667	80.1	2.17	750	30	699.98	0.21	20.66	104.667	81.7	2.01	750	30	700.09	0.19	20.39	1.875	1.48125	0.00262504	0.01675	4.39695e-05	0.500998	-0.00148889	2.49389e-05	0.372155	1.87495	1.48121	0.00281227	0.01675	4.71056e-05	0.505947	-0.00211254	3.5385e-05	0.419482	1.87524	1.48144	0.00243796	0.01675	4.08358e-05	0.487405	-0.00201269	3.37126e-05	0.415443	0.84	2.09667	0.0808291	0.206667	0.0152753	20.5633	0.150444
104.683	84.2	2.11	750	30	700.09	0.21	20.64	104.683	80.2	2.17	750	30	699.96	0.2	20.67	104.683	81.8	2.01	750	30	699.93	0.2	20.39	1.87524	1.48144	0.00243805	0.0165	4.02278e-05	0.501038	-0.00143912	2.37454e-05	0.372178	1.87489	1.48117	0.00262467	0.0165	4.33071e-05	0.50599	-0.00193609	3.19455e-05	0.419514	1.87481	1.4811	0.00262463	0.0165	4.33063e-05	0.487449	-0.00191377	3.15772e-05	0.415475	0.84	2.09667	0.0808291	0.203333	0.0057735	20.5667	0.153732
104.7	84.3	2.11	750	30	700.07	0.21	20.64	104.7	80.9	2.17	750	30	700.11	0.21	20.66	104.7	81.9	2.01	750	30	699.98	0.19	20.41	1.87519	1.4814	0.00243794	0.0167778	4.09032e-05	0.501079	-0.00145018	2.43309e-05	0.372203	1.87529	1.48148	0.00281301	0.0167778	4.7196e-05	0.506037	-0.00204059	3.42366e-05	0.419549	1.87495	1.48121	0.0024374	0.0167778	4.08941e-05	0.487489	-0.00207359	3.47902e-05	0.41551	0.84	2.09667	0.0808291	0.203333	0.011547	20.57	0.138924
104.717	84.2	2.11	750	30	699.98	0.22	20.64	104.717	80.9	2.17	750	30	699.96	0.21	20.66	104.717	82	2.01	750	30	699.98	0.19	20.41	1.87495	1.48121	0.00262492	0.01675	4.39675e-05	0.501123	-0.00149996	2.51243e-05	0.372228	1.87489	1.48117	0.00281216	0.01675	4.71037e-05	0.506084	-0.00212358	3.557e-05	0.419584	1.87495	1.48121	0.0024374	0.01675	4.08264e-05	0.48753	-0.00207359	3.47326e-05	0.415544	0.84	2.09667	0.0808291	0.206667	0.0152753	20.57	0.138924
104.733	84.4	2.11	750	30	700.15	0.22	20.64	104.733	80.7	2.17	750	30	700	0.21	20.66	104.733	81.8	2.01	750	30	699.91	0.19	20.41	1.8754	1.48157	0.00262593	0.0164722	4.32549e-05	0.501166	-0.00140595	2.3159e-05	0.372251	1.875	1.48125	0.00281239	0.0164722	4.63263e-05	0.50613	-0.00210146	3.46157e-05	0.419619	1.87476	1.48106	0.00243704	0.0164722	4.01435e-05	0.48757	-0.00211233	3.47948e-05	0.415579	0.84	2.09667	0.0808291	0.206667	0.0152753	20.57	0.138924
104.75	84.3	2.11	750	30	699.96	0.22	20.64	104.75	79.9	2.17	750	30	700.02	0.21	20.66	104.75	81.9	2.01	750	30	700.07	0.19	20.39	1.87489	1.48117	0.00262481	0.0168056	4.41113e-05	0.50121	-0.00151099	2.5393e-05	0.372276	1.87505	1.48129	0.0028125	0.0168056	4.72656e-05	0.506178	-0.00209038	3.513e-05	0.419654	1.87519	1.4814	0.00243786	0.0168056	4.09695e-05	0.487611	-0.00202377	3.40106e-05	0.415613	0.84	2.09667	0.0808291	0.206667	0.0152753	20.5633	0.150444
104.767	84.1	2.11	750	30	699.91	0.22	20.66	104.767	79.7	2.17	750	30	700.07	0.21	20.66	104.767	81.8	2.01	750	30	700.07	0.2	20.39	1.87476	1.48106	0.00262451	0.0164722	4.32316e-05	0.501253	-0.0011637	1.91687e-05	0.372296	1.87519	1.4814	0.00281278	0.0164722	4.63328e-05	0.506224	-0.00206272	3.39775e-05	0.419688	1.87519	1.4814	0.00262538	0.0164722	4.32458e-05	0.487655	-0.00202377	3.3336e-05	0.415647	0.84	2.09667	0.0808291	0.21	0.01	20.57	0.155885
104.783	84.3	2.11	750	30	699.91	0.22	20.64	104.783	80.5	2.17	750	30	699.91	0.21	20.66	104.783	81.8	2.01	750	30	699.89	0.2	20.39	1.87476	1.48106	0.00262451	0.0167778	4.40335e-05	0.501297	-0.00153866	2.58153e-05	0.372321	1.87476	1.48106	0.00281188	0.0167778	4.71771e-05	0.506271	-0.00215128	3.60937e-05	0.419724	1.87471	1.48102	0.00262441	0.0167778	4.40318e-05	0.487699	-0.00212338	3.56255e-05	0.415682	0.84	2.09667	0.0808291	0.21	0.01	20.5633	0.150444
104.8	84.3	2.11	750	30	700.09	0.21	20.64	104.8	81	2.17	750	30	700.07	0.2	20.66	104.8	81.6	2.01	750	30	700.04	0.19	20.41	1.87524	1.48144	0.00243805	0.01675	4.08373e-05	0.501338	-0.00143912	2.41052e-05	0.372345	1.87519	1.4814	0.00262526	0.01675	4.39731e-05	0.506315	-0.00206272	3.45505e-05	0.419758	1.87511	1.48133	0.0024377	0.01675	4.08315e-05	0.48774	-0.00204039	3.41765e-05	0.415716	0.84	2.09667	0.0808291	0.2	0.01	20.57	0.138924
104.817	84.2	2.11	750	30	700	0.22	20.64	104.817	81.1	2.17	750	30	699.96	0.21	20.66	104.817	81.7	2.01	750	30	700.11	0.19	20.41	1.875	1.48125	0.00262504	0.0165556	4.3459e-05	0.501382	-0.00148889	2.46494e-05	0.37237	1.87489	1.48117	0.00281216	0.0165556	4.65569e-05	0.506362	-0.00212358	3.51571e-05	0.419794	1.87529	1.48148	0.00243806	0.0165556	4.03634e-05	0.48778	-0.00200165	3.31384e-05	0.415749	0.84	2.09667	0.0808291	0.206667	0.0152753	20.57	0.138924
104.834	84.1	2.11	750	30	699.98	0.21	20.64	104.834	81.4	2.17	750	30	700.04	0.2	20.66	104.834	81.9	2.01	750	30	700.07	0.2	20.41	1.87495	1.48121	0.00243743	0.0167778	4.08947e-05	0.501423	-0.00149996	2.51659e-05	0.372395	1.87511	1.48133	0.0026251	0.0167778	4.40434e-05	0.506406	-0.00207934	3.48866e-05	0.419828	1.87519	1.4814	0.00262538	0.0167778	4.4048e-05	0.487824	-0.00202377	3.39544e-05	0.415783	0.84	2.09667	0.0808291	0.203333	0.0057735	20.57	0.138924
104.85	84.5	2.11	750	30	699.91	0.22	20.64	104.85	81.3	2.17	750	30	699.93	0.2	20.66	104.85	81.8	2.01	750	30	700.07	0.2	20.41	1.87476	1.48106	0.00262451	0.01675	4.39606e-05	0.501467	-0.00153866	2.57726e-05	0.372421	1.87481	1.4811	0.00262451	0.01675	4.39606e-05	0.50645	-0.0021402	3.58484e-05	0.419864	1.87519	1.4814	0.00262538	0.01675	4.3975e-05	0.487868	-0.00202377	3.38981e-05	0.415817	0.84	2.09667	0.0808291	0.206667	0.011547	20.57	0.138924
104.867	84.2	2.11	750	30	699.96	0.22	20.66	104.867	81.5	2.17	750	30	700.11	0.21	20.64	104.867	81.9	2.01	750	30	700	0.19	20.41	1.87489	1.48117	0.00262481	0.0165	4.33093e-05	0.50151	-0.001136	1.8744e-05	0.37244	1.87529	1.48148	0.00281301	0.0165	4.64146e-05	0.506496	-0.00241566	3.98584e-05	0.419904	1.875	1.48125	0.0024375	0.0165	4.02187e-05	0.487908	-0.00243752	4.02191e-05	0.415858	0.84	2.09667	0.0808291	0.206667	0.0152753	20.57	0.138924
104.884	84.5	2.11	750	30	700	0.21	20.64	104.884	81.1	2.17	750	30	699.93	0.21	20.66	104.884	81.8	2.01	750	30	700.11	0.19	20.39	1.875	1.48125	0.00243754	0.0168056	4.09643e-05	0.501551	-0.00148889	2.50216e-05	0.372465	1.87481	1.4811	0.00281199	0.0168056	4.72571e-05	0.506543	-0.0021402	3.59673e-05	0.41994	1.87529	1.48148	0.00243806	0.0168056	4.09729e-05	0.487949	-0.00200165	3.36388e-05	0.415891	0.84	2.09667	0.0808291	0.203333	0.011547	20.5633	0.150444
104.9	84.4	2.11	750	30	700	0.21	20.66	104.9	81.4	2.17	750	30	699.96	0.21	20.64	104.9	81.9	2.01	750	30	700.02	0.2	20.39	1.875	1.48125	0.00243754	0.0164722	4.01517e-05	0.501591	-0.00111388	1.83481e-05	0.372483	1.87489	1.48117	0.00281216	0.0164722	4.63226e-05	0.50659	-0.00249857	4.1157e-05	0.419981	1.87505	1.48129	0.00262511	0.0164722	4.32414e-05	0.487992	-0.00242645	3.99691e-05	0.415931	0.84	2.09667	0.0808291	0.206667	0.0057735	20.5633	0.150444
104.917	84.3	2.11	750	30	700.02	0.21	20.63	104.917	81.5	2.17	750	30	700.11	0.21	20.64	104.917	81.7	2.01	750	30	699.82	0.2	20.41	1.87505	1.48129	0.00243766	0.0167778	4.08984e-05	0.501632	-0.00166533	2.79405e-05	0.372511	1.87529	1.48148	0.00281301	0.0167778	4.7196e-05	0.506637	-0.00241566	4.05294e-05	0.420022	1.87452	1.48087	0.00262404	0.0167778	4.40255e-05	0.488036	-0.00253703	4.25657e-05	0.415974	0.84	2.09667	0.0808291	0.206667	0.0057735	20.56	0.13
104.934	84.3	2.11	750	30	700.02	0.21	20.64	104.934	81.4	2.17	750	30	700.02	0.21	20.64	104.934	81.8	2.01	750	30	700.04	0.2	20.41	1.87505	1.48129	0.00243766	0.0167778	4.08984e-05	0.501673	-0.00147782	2.47945e-05	0.372536	1.87505	1.48129	0.0028125	0.0167778	4.71875e-05	0.506684	-0.0024654	4.13639e-05	0.420063	1.87511	1.48133	0.00262521	0.0167778	4.40453e-05	0.48808	-0.00241542	4.05253e-05	0.416014	0.84	2.09667	0.0808291	0.206667	0.0057735	20.5633	0.13279
104.95	84.2	2.11	750	30	699.91	0.21	20.66	104.95	81.5	2.17	750	30	699.98	0.21	20.66	104.95	82	2.01	750	30	699.98	0.2	20.41	1.87476	1.48106	0.00243704	0.0165	4.02111e-05	0.501713	-0.0011637	1.9201e-05	0.372555	1.87495	1.48121	0.00281227	0.0165	4.64025e-05	0.506731	-0.00211254	3.48569e-05	0.420098	1.87495	1.48121	0.00262489	0.0165	4.33107e-05	0.488124	-0.00207359	3.42142e-05	0.416048	0.84	2.09667	0.0808291	0.206667	0.0057735	20.5767	0.144338
104.967	84.2	2.11	750	30	700	0.22	20.64	104.967	81.1	2.17	750	30	700	0.21	20.66	104.967	81.9	2.01	750	30	699.89	0.19	20.41	1.875	1.48125	0.00262504	0.01675	4.39695e-05	0.501757	-0.00148889	2.49389e-05	0.37258	1.875	1.48125	0.00281239	0.01675	4.71075e-05	0.506778	-0.00210146	3.51994e-05	0.420133	1.87471	1.48102	0.00243694	0.01675	4.08187e-05	0.488165	-0.00212338	3.55666e-05	0.416084	0.84	2.09667	0.0808291	0.206667	0.0152753	20.57	0.138924
104.983	84.2	2.11	750	30	700.04	0.22	20.64	104.983	81.5	2.17	750	30	699.91	0.21	20.64	104.983	81.7	2.01	750	30	700.02	0.19	20.42	1.87511	1.48133	0.00262528	0.0164722	4.32442e-05	0.5018	-0.00146679	2.41612e-05	0.372604	1.87476	1.48106	0.00281188	0.0164722	4.63179e-05	0.506824	-0.00252624	4.16128e-05	0.420175	1.87505	1.48129	0.0024376	0.0164722	4.01527e-05	0.488205	-0.00242645	3.99691e-05	0.416124	0.84	2.09667	0.0808291	0.206667	0.0152753	20.5667	0.127017
105	84.3	2.11	750	30	700.02	0.22	20.64	105	80.8	2.17	750	30	700.09	0.21	20.66	105	81.9	2.01	750	30	699.91	0.19	20.41	1.87505	1.48129	0.00262516	0.0167778	4.40444e-05	0.501844	-0.00147782	2.47945e-05	0.372629	1.87524	1.48144	0.00281289	0.0167778	4.71941e-05	0.506871	-0.00205164	3.44219e-05	0.420209	1.87476	1.48106	0.00243704	0.0167778	4.08881e-05	0.488246	-0.00211233	3.54402e-05	0.416159	0.84	2.09667	0.0808291	0.206667	0.0152753	20.57	0.138924
105.017	84.4	2.11	750	30	700.04	0.21	20.64	105.017	81.5	2.17	750	30	699.98	0.21	20.67	105.017	82	2.01	750	30	699.8	0.19	20.41	1.87511	1.48133	0.00243777	0.0168056	4.0968e-05	0.501885	-0.00146679	2.46501e-05	0.372654	1.87495	1.48121	0.00281227	0.0168056	4.72618e-05	0.506918	-0.00192504	3.23513e-05	0.420242	1.87446	1.48083	0.00243648	0.0168056	4.09464e-05	0.488287	-0.00198575	3.33716e-05	0.416193	0.84	2.09667	0.0808291	0.203333	0.011547	20.5733	0.142244
105.033	84.4	2.11	750	30	699.98	0.22	20.64	105.033	81.5	2.17	750	30	699.89	0.2	20.66	105.033	81.8	2.01	750	30	699.98	0.19	20.41	1.87495	1.48121	0.00262492	0.0164722	4.32383e-05	0.501928	-0.00149996	2.47076e-05	0.372678	1.87471	1.48102	0.0026243	0.0164722	4.3228e-05	0.506962	-0.00216232	3.56183e-05	0.420277	1.87495	1.48121	0.0024374	0.0164722	4.01494e-05	0.488327	-0.00207359	3.41566e-05	0.416227	0.84	2.09667	0.0808291	0.203333	0.0152753	20.57	0.138924
105.05	84.2	2.11	750	30	699.96	0.22	20.64	105.05	81.3	2.17	750	30	699.98	0.21	20.66	105.05	81.8	2.01	750	30	699.89	0.2	20.41	1.87489	1.48117	0.00262481	0.0167778	4.40384e-05	0.501972	-0.00151099	2.53511e-05	0.372704	1.87495	1.48121	0.00281227	0.0167778	4.71837e-05	0.507009	-0.00211254	3.54437e-05	0.420313	1.87471	1.48102	0.00262441	0.0167778	4.40318e-05	0.488371	-0.00212338	3.56255e-05	0.416263	0.84	2.09667	0.0808291	0.21	0.01	20.57	0.138924
105.067	84.3	2.11	750	30	700	0.21	20.64	105.067	81.1	2.17	750	30	700.04	0.21	20.66	105.067	81.8	2.01	750	30	700	0.2	20.41	1.875	1.48125	0.00243754	0.0167778	4.08966e-05	0.502013	-0.00148889	2.49802e-05	0.372729	1.87511	1.48133	0.00281261	0.0167778	4.71894e-05	0.507056	-0.00207934	3.48866e-05	0.420348	1.875	1.48125	0.002625	0.0167778	4.40417e-05	0.488415	-0.00206251	3.46044e-05	0.416297	0.84	2.09667	0.0808291	0.206667	0.0057735	20.57	0.138924
105.083	84.5	2.11	750	30	700.02	0.21	20.64	105.083	80.8	2.17	750	30	700.02	0.2	20.67	105.083	81.8	2.01	750	30	699.98	0.19	20.41	1.87505	1.48129	0.00243766	0.0164722	4.01536e-05	0.502054	-0.00147782	2.4343e-05	0.372753	1.87505	1.48129	0.00262499	0.0164722	4.32395e-05	0.507099	-0.00190287	3.13445e-05	0.420379	1.87495	1.48121	0.0024374	0.0164722	4.01494e-05	0.488455	-0.00188609	3.10681e-05	0.416328	0.84	2.09667	0.0808291	0.2	0.01	20.5733	0.142244
105.1	84.5	2.11	750	30	699.93	0.21	20.63	105.1	81	2.17	750	30	699.96	0.2	20.66	105.1	81.9	2.01	750	30	699.98	0.2	20.39	1.87481	1.4811	0.00243715	0.0167778	4.08899e-05	0.502094	-0.00171508	2.87752e-05	0.372782	1.87489	1.48117	0.00262467	0.0167778	4.40362e-05	0.507143	-0.00212358	3.5629e-05	0.420415	1.87495	1.48121	0.00262489	0.0167778	4.40399e-05	0.488499	-0.00207359	3.47902e-05	0.416363	0.84	2.09667	0.0808291	0.203333	0.0057735	20.56	0.147987
105.117	84.3	2.11	750	30	699.87	0.21	20.64	105.117	81.2	2.17	750	30	699.98	0.21	20.66	105.117	81.8	2.01	750	30	699.87	0.19	20.41	1.87465	1.48097	0.00243681	0.0165	4.02074e-05	0.502135	-0.00156076	2.57526e-05	0.372808	1.87495	1.48121	0.00281227	0.0165	4.64025e-05	0.50719	-0.00211254	3.48569e-05	0.420449	1.87465	1.48097	0.00243684	0.0165	4.02078e-05	0.488539	-0.00213446	3.52185e-05	0.416398	0.84	2.09667	0.0808291	0.203333	0.011547	20.57	0.138924
105.133	84.3	2.11	750	30	699.93	0.22	20.64	105.133	81.2	2.17	750	30	700.04	0.2	20.64	105.133	81.7	2.01	750	30	699.89	0.2	20.39	1.87481	1.4811	0.00262463	0.0167778	4.40355e-05	0.502179	-0.00152759	2.56296e-05	0.372833	1.87511	1.48133	0.0026251	0.0167778	4.40434e-05	0.507234	-0.00245437	4.11788e-05	0.420491	1.87471	1.48102	0.00262441	0.0167778	4.40318e-05	0.488583	-0.00249833	4.19164e-05	0.41644	0.84	2.09667	0.0808291	0.206667	0.011547	20.5567	0.144338
105.15	84.4	2.11	750	30	699.93	0.22	20.64	105.15	81.1	2.17	750	30	700.09	0.21	20.66	105.15	81.8	2.01	750	30	699.96	0.19	20.41	1.87481	1.4811	0.00262463	0.0167778	4.40355e-05	0.502223	-0.00152759	2.56296e-05	0.372859	1.87524	1.48144	0.00281289	0.0167778	4.71941e-05	0.507281	-0.00205164	3.44219e-05	0.420525	1.87489	1.48117	0.0024373	0.0167778	4.08924e-05	0.488624	-0.00208463	3.49755e-05	0.416475	0.84	2.09667	0.0808291	0.206667	0.0152753	20.57	0.138924
105.167	84.4	2.11	750	30	700.02	0.21	20.64	105.167	81	2.17	750	30	700.07	0.21	20.66	105.167	81.8	2.01	750	30	700.13	0.19	20.41	1.87505	1.48129	0.00243766	0.0165	4.02213e-05	0.502263	-0.00147782	2.4384e-05	0.372883	1.87519	1.4814	0.00281278	0.0165	4.64109e-05	0.507327	-0.00206272	3.40348e-05	0.420559	1.87535	1.48153	0.00243816	0.0165	4.02297e-05	0.488664	-0.00199057	3.28444e-05	0.416508	0.84	2.09667	0.0808291	0.203333	0.011547	20.57	0.138924
105.184	84.3	2.11	750	30	699.91	0.21	20.66	105.184	81	2.17	750	30	700.02	0.2	20.66	105.183	81.9	2.01	750	30	700.04	0.19	20.41	1.87476	1.48106	0.00243704	0.0167778	4.08881e-05	0.502304	-0.0011637	1.95243e-05	0.372903	1.87505	1.48129	0.00262499	0.0167778	4.40416e-05	0.507371	-0.00209038	3.50719e-05	0.420594	1.87511	1.48133	0.0024377	0.0167778	4.08992e-05	0.488705	-0.00204039	3.42332e-05	0.416542	0.84	2.09667	0.0808291	0.2	0.01	20.5767	0.144338
105.2	84.5	2.11	750	30	700	0.22	20.64	105.2	81.2	2.17	750	30	699.98	0.21	20.66	105.2	81.8	2.01	750	30	699.93	0.19	20.41	1.875	1.48125	0.00262504	0.0164722	4.32403e-05	0.502347	-0.00148889	2.45253e-05	0.372927	1.87495	1.48121	0.00281227	0.0164722	4.63244e-05	0.507418	-0.00211254	3.47982e-05	0.420629	1.87481	1.4811	0.00243714	0.0164722	4.01452e-05	0.488745	-0.00210125	3.46123e-05	0.416577	0.84	2.09667	0.0808291	0.206667	0.0152753	20.57	0.138924
105.217	84.3	2.11	750	30	700.04	0.21	20.63	105.217	81.7	2.17	750	30	699.93	0.21	20.64	105.217	81.9	2.01	750	30	700.04	0.2	20.39	1.87511	1.48133	0.00243777	0.0167778	4.09003e-05	0.502388	-0.0016543	2.77555e-05	0.372955	1.87481	1.4811	0.00281199	0.0167778	4.7179e-05	0.507465	-0.00251517	4.2199e-05	0.420671	1.87511	1.48133	0.00262521	0.0167778	4.40453e-05	0.488789	-0.00241542	4.05253e-05	0.416617	0.84	2.09667	0.0808291	0.206667	0.0057735	20.5533	0.141539
105.234	84.2	2.11	750	30	700.07	0.22	20.64	105.234	81.7	2.17	750	30	699.98	0.21	20.64	105.234	81.8	2.01	750	30	700	0.19	20.41	1.87519	1.4814	0.00262546	0.0168056	4.41222e-05	0.502432	-0.00145018	2.43711e-05	0.372979	1.87495	1.48121	0.00281227	0.0168056	4.72618e-05	0.507512	-0.00248754	4.18044e-05	0.420713	1.875	1.48125	0.0024375	0.0168056	4.09635e-05	0.48883	-0.00243752	4.09639e-05	0.416658	0.84	2.09667	0.0808291	0.206667	0.0152753	20.5633	0.13279
105.25	84.3	2.11	750	30	700.02	0.22	20.64	105.25	81.2	2.17	750	30	699.96	0.21	20.66	105.25	81.9	2.01	750	30	700.07	0.2	20.39	1.87505	1.48129	0.00262516	0.0165	4.33152e-05	0.502475	-0.00147782	2.4384e-05	0.373004	1.87489	1.48117	0.00281216	0.0165	4.64007e-05	0.507559	-0.00212358	3.50391e-05	0.420748	1.87519	1.4814	0.00262538	0.0165	4.33187e-05	0.488874	-0.00202377	3.33922e-05	0.416692	0.84	2.09667	0.0808291	0.21	0.01	20.5633	0.150444
105.267	84.4	2.11	750	30	700.02	0.21	20.64	105.267	81.2	2.17	750	30	699.91	0.21	20.67	105.267	81.9	2.01	750	30	700.11	0.2	20.39	1.87505	1.48129	0.00243766	0.0167222	4.0763e-05	0.502516	-0.00147782	2.47124e-05	0.373028	1.87476	1.48106	0.00281188	0.0167222	4.70209e-05	0.507606	-0.0019638	3.28391e-05	0.420781	1.87529	1.48148	0.00262559	0.0167222	4.39057e-05	0.488918	-0.00181411	3.0336e-05	0.416722	0.84	2.09667	0.0808291	0.206667	0.0057735	20.5667	0.153732
105.284	84.3	2.11	750	30	700	0.21	20.64	105.284	81.5	2.17	750	30	699.98	0.21	20.64	105.284	81.8	2.01	750	30	700.15	0.2	20.41	1.875	1.48125	0.00243754	0.0167778	4.08966e-05	0.502557	-0.00148889	2.49802e-05	0.373053	1.87495	1.48121	0.00281227	0.0167778	4.71837e-05	0.507653	-0.00248754	4.17353e-05	0.420823	1.8754	1.48157	0.0026258	0.0167778	4.40552e-05	0.488962	-0.00235458	3.95046e-05	0.416762	0.84	2.09667	0.0808291	0.206667	0.0057735	20.5633	0.13279
105.3	84.4	2.11	750	30	700.11	0.21	20.64	105.3	81.7	2.17	750	30	699.98	0.19	20.66	105.3	81.8	2.01	750	30	699.93	0.2	20.41	1.87529	1.48148	0.00243816	0.0165	4.02297e-05	0.502597	-0.00142808	2.35633e-05	0.373077	1.87495	1.48121	0.00243729	0.0165	4.02152e-05	0.507693	-0.00211254	3.48569e-05	0.420857	1.87481	1.4811	0.00262463	0.0165	4.33063e-05	0.489005	-0.00210125	3.46707e-05	0.416796	0.84	2.09667	0.0808291	0.2	0.01	20.57	0.138924
105.317	84.3	2.11	750	30	700.07	0.21	20.64	105.317	81.2	2.17	750	30	700	0.21	20.64	105.317	81.7	2.01	750	30	699.78	0.19	20.41	1.87519	1.4814	0.00243794	0.0167222	4.07677e-05	0.502638	-0.00145018	2.42503e-05	0.373101	1.875	1.48125	0.00281239	0.0167222	4.70294e-05	0.50774	-0.00247647	4.1412e-05	0.420899	1.87441	1.48078	0.00243638	0.0167222	4.07417e-05	0.489046	-0.00255913	4.27944e-05	0.416839	0.84	2.09667	0.0808291	0.203333	0.011547	20.5633	0.13279
105.334	84.7	2.11	750	30	699.89	0.21	20.66	105.334	80.1	2.17	750	30	700.07	0.2	20.66	105.334	82	2.01	750	30	700.13	0.19	20.39	1.87471	1.48102	0.00243692	0.0168056	4.09539e-05	0.502679	-0.00117474	1.97422e-05	0.373121	1.87519	1.4814	0.00262526	0.0168056	4.4119e-05	0.507784	-0.00206272	3.46651e-05	0.420933	1.87535	1.48153	0.00243816	0.0168056	4.09747e-05	0.489087	-0.00199057	3.34526e-05	0.416872	0.84	2.09667	0.0808291	0.2	0.01	20.57	0.155885
105.35	84.3	2.11	750	30	700.02	0.22	20.64	105.35	80.2	2.17	750	30	700.07	0.2	20.67	105.35	82	2.01	750	30	699.98	0.19	20.41	1.87505	1.48129	0.00262516	0.0165	4.33152e-05	0.502722	-0.00147782	2.4384e-05	0.373145	1.87519	1.4814	0.00262526	0.0165	4.33168e-05	0.507827	-0.00187519	3.09407e-05	0.420964	1.87495	1.48121	0.0024374	0.0165	4.02171e-05	0.489127	-0.00188609	3.11205e-05	0.416904	0.84	2.09667	0.0808291	0.203333	0.0152753	20.5733	0.142244
105.367	84.2	2.11	750	30	699.96	0.21	20.64	105.367	80.1	2.17	750	30	699.98	0.21	20.67	105.367	81.9	2.01	750	30	699.91	0.2	20.39	1.87489	1.48117	0.00243732	0.01675	4.08251e-05	0.502763	-0.00151099	2.53091e-05	0.373171	1.87495	1.48121	0.00281227	0.01675	4.71056e-05	0.507875	-0.00192504	3.22444e-05	0.420997	1.87476	1.48106	0.00262452	0.01675	4.39607e-05	0.489171	-0.00192485	3.22413e-05	0.416936	0.84	2.09667	0.0808291	0.206667	0.0057735	20.5667	0.153732
105.383	84.3	2.11	750	30	699.96	0.21	20.64	105.383	81.1	2.17	750	30	700.13	0.21	20.66	105.383	81.8	2.01	750	30	700.04	0.19	20.41	1.87489	1.48117	0.00243732	0.0165	4.02157e-05	0.502803	-0.00151099	2.49313e-05	0.373196	1.87535	1.48153	0.00281312	0.0165	4.64165e-05	0.507921	-0.00202952	3.3487e-05	0.42103	1.87511	1.48133	0.0024377	0.0165	4.02221e-05	0.489211	-0.00204039	3.36664e-05	0.41697	0.84	2.09667	0.0808291	0.203333	0.011547	20.57	0.138924
105.4	84.3	2.11	750	30	699.96	0.21	20.64	105.4	81	2.17	750	30	700.02	0.21	20.67	105.4	81.8	2.01	750	30	700.18	0.2	20.39	1.87489	1.48117	0.00243732	0.0167778	4.08928e-05	0.502844	-0.00151099	2.53511e-05	0.373221	1.87505	1.48129	0.0028125	0.0167778	4.71875e-05	0.507968	-0.00190287	3.19259e-05	0.421062	1.87548	1.48163	0.00262596	0.0167778	4.40578e-05	0.489255	-0.00177535	2.97865e-05	0.416999	0.84	2.09667	0.0808291	0.206667	0.0057735	20.5667	0.153732
105.417	84.4	2.11	750	30	699.93	0.21	20.63	105.417	81.5	2.17	750	30	700.11	0.2	20.67	105.417	81.9	2.01	750	30	700.04	0.2	20.41	1.87481	1.4811	0.00243715	0.0168056	4.09576e-05	0.502885	-0.00171508	2.88228e-05	0.37325	1.87529	1.48148	0.00262548	0.0168056	4.41226e-05	0.508012	-0.00185306	3.11417e-05	0.421093	1.87511	1.48133	0.00262521	0.0168056	4.41182e-05	0.489299	-0.00185287	3.11386e-05	0.41703	0.84	2.09667	0.0808291	0.203333	0.0057735	20.57	0.14
105.433	84.5	2.11	750	30	700.07	0.22	20.64	105.433	81.4	2.17	750	30	699.96	0.21	20.64	105.433	81.9	2.01	750	30	699.96	0.19	20.39	1.87519	1.4814	0.00262546	0.0164722	4.32471e-05	0.502928	-0.00145018	2.38877e-05	0.373274	1.87489	1.48117	0.00281216	0.0164722	4.63226e-05	0.508059	-0.00249857	4.1157e-05	0.421134	1.87489	1.48117	0.0024373	0.0164722	4.01477e-05	0.489339	-0.00245962	4.05154e-05	0.417071	0.84	2.09667	0.0808291	0.206667	0.0152753	20.5567	0.144338
105.45	84.4	2.11	750	30	699.96	0.21	20.64	105.45	81.9	2.17	750	30	699.96	0.21	20.66	105.45	81.8	2.01	750	30	699.98	0.19	20.39	1.87489	1.48117	0.00243732	0.01675	4.08251e-05	0.502969	-0.00151099	2.53091e-05	0.373299	1.87489	1.48117	0.00281216	0.01675	4.71037e-05	0.508106	-0.00212358	3.557e-05	0.42117	1.87495	1.48121	0.0024374	0.01675	4.08264e-05	0.48938	-0.00207359	3.47326e-05	0.417106	0.84	2.09667	0.0808291	0.203333	0.011547	20.5633	0.150444
105.467	84.4	2.11	750	30	699.96	0.22	20.64	105.467	81.3	2.17	750	30	699.96	0.21	20.64	105.467	81.9	2.01	750	30	699.96	0.2	20.39	1.87489	1.48117	0.00262481	0.0165278	4.33822e-05	0.503013	-0.00151099	2.49733e-05	0.373324	1.87489	1.48117	0.00281216	0.0165278	4.64788e-05	0.508152	-0.00249857	4.12958e-05	0.421211	1.87489	1.48117	0.00262479	0.0165278	4.33819e-05	0.489424	-0.00245962	4.06521e-05	0.417146	0.84	2.09667	0.0808291	0.21	0.01	20.5567	0.144338
105.484	84.4	2.11	750	30	699.98	0.22	20.66	105.484	81	2.17	750	30	699.96	0.21	20.67	105.484	81.9	2.01	750	30	699.98	0.19	20.41	1.87495	1.48121	0.00262492	0.0168056	4.41133e-05	0.503057	-0.00112496	1.89055e-05	0.373343	1.87489	1.48117	0.00281216	0.0168056	4.726e-05	0.508199	-0.00193609	3.25371e-05	0.421244	1.87495	1.48121	0.0024374	0.0168056	4.09618e-05	0.489465	-0.00188609	3.16968e-05	0.417178	0.84	2.09667	0.0808291	0.206667	0.0152753	20.58	0.147309
105.5	84.5	2.11	750	30	700.07	0.21	20.64	105.5	80.9	2.17	750	30	699.98	0.2	20.67	105.5	81.9	2.01	750	30	699.93	0.19	20.41	1.87519	1.4814	0.00243794	0.01675	4.08354e-05	0.503098	-0.00145018	2.42906e-05	0.373367	1.87495	1.48121	0.00262478	0.01675	4.39651e-05	0.508243	-0.00192504	3.22444e-05	0.421276	1.87481	1.4811	0.00243714	0.01675	4.08222e-05	0.489505	-0.00191377	3.20556e-05	0.41721	0.84	2.09667	0.0808291	0.2	0.01	20.5733	0.142244
105.517	84.6	2.11	750	30	699.98	0.22	20.64	105.517	80.9	2.17	750	30	699.98	0.21	20.66	105.517	81.9	2.01	750	30	699.87	0.2	20.41	1.87495	1.48121	0.00262492	0.0165	4.33113e-05	0.503141	-0.00149996	2.47493e-05	0.373392	1.87495	1.48121	0.00281227	0.0165	4.64025e-05	0.50829	-0.00211254	3.48569e-05	0.421311	1.87465	1.48097	0.0026243	0.0165	4.3301e-05	0.489549	-0.00213446	3.52185e-05	0.417245	0.84	2.09667	0.0808291	0.21	0.01	20.57	0.138924
105.534	84.6	2.11	750	30	699.85	0.22	20.64	105.534	81.1	2.17	750	30	700	0.2	20.66	105.534	81.9	2.01	750	30	699.91	0.19	20.41	1.8746	1.48093	0.00262416	0.01675	4.39547e-05	0.503185	-0.00157183	2.63281e-05	0.373418	1.875	1.48125	0.00262489	0.01675	4.39669e-05	0.508334	-0.00210146	3.51994e-05	0.421346	1.87476	1.48106	0.00243704	0.01675	4.08205e-05	0.48959	-0.00211233	3.53816e-05	0.417281	0.84	2.09667	0.0808291	0.203333	0.0152753	20.57	0.138924
105.55	84.5	2.11	750	30	700.02	0.21	20.64	105.55	81	2.17	750	30	699.87	0.2	20.66	105.55	81.7	2.01	750	30	699.96	0.19	20.41	1.87505	1.48129	0.00243766	0.0165	4.02213e-05	0.503225	-0.00147782	2.4384e-05	0.373443	1.87465	1.48097	0.00262419	0.0165	4.32992e-05	0.508377	-0.0021734	3.58612e-05	0.421382	1.87489	1.48117	0.0024373	0.0165	4.02154e-05	0.48963	-0.00208463	3.43965e-05	0.417315	0.84	2.09667	0.0808291	0.2	0.01	20.57	0.138924
105.567	84.4	2.11	750	30	699.89	0.21	20.64	105.567	80.5	2.17	750	30	700.04	0.2	20.66	105.567	81.7	2.01	750	30	699.85	0.2	20.41	1.87471	1.48102	0.00243692	0.0167778	4.08862e-05	0.503266	-0.00154969	2.60004e-05	0.373469	1.87511	1.48133	0.0026251	0.0167778	4.40434e-05	0.508421	-0.00207934	3.48866e-05	0.421417	1.8746	1.48093	0.0026242	0.0167778	4.40282e-05	0.489674	-0.00214553	3.59973e-05	0.417351	0.84	2.09667	0.0808291	0.203333	0.0057735	20.57	0.138924
105.584	84.2	2.11	750	30	699.91	0.21	20.64	105.584	81.1	2.17	750	30	700.02	0.2	20.67	105.584	81.8	2.01	750	30	699.96	0.19	20.39	1.87476	1.48106	0.00243704	0.0167778	4.08881e-05	0.503307	-0.00153866	2.58153e-05	0.373494	1.87505	1.48129	0.00262499	0.0167778	4.40416e-05	0.508465	-0.00190287	3.19259e-05	0.421449	1.87489	1.48117	0.0024373	0.0167778	4.08924e-05	0.489715	-0.00189714	3.18298e-05	0.417383	0.84	2.09667	0.0808291	0.2	0.01	20.5667	0.153732
105.6	84.4	2.11	750	30	700.02	0.21	20.64	105.6	81.4	2.17	750	30	700.07	0.21	20.66	105.6	81.8	2.01	750	30	700.13	0.19	20.41	1.87505	1.48129	0.00243766	0.0165	4.02213e-05	0.503347	-0.00147782	2.4384e-05	0.373519	1.87519	1.4814	0.00281278	0.0165	4.64109e-05	0.508512	-0.00206272	3.40348e-05	0.421483	1.87535	1.48153	0.00243816	0.0165	4.02297e-05	0.489755	-0.00199057	3.28444e-05	0.417416	0.84	2.09667	0.0808291	0.203333	0.011547	20.57	0.138924
105.617	84.5	2.11	750	30	699.89	0.22	20.64	105.617	80.3	2.17	750	30	699.98	0.21	20.67	105.617	82.1	2.01	750	30	699.96	0.19	20.41	1.87471	1.48102	0.00262439	0.0167778	4.40315e-05	0.503391	-0.00154969	2.60004e-05	0.373545	1.87495	1.48121	0.00281227	0.0167778	4.71837e-05	0.508559	-0.00192504	3.22979e-05	0.421515	1.87489	1.48117	0.0024373	0.0167778	4.08924e-05	0.489796	-0.00189714	3.18298e-05	0.417448	0.84	2.09667	0.0808291	0.206667	0.0152753	20.5733	0.142244
105.633	84.3	2.11	750	30	699.96	0.22	20.64	105.634	81	2.17	750	30	699.98	0.21	20.67	105.634	82	2.01	750	30	700.07	0.2	20.39	1.87489	1.48117	0.00262481	0.0165	4.33093e-05	0.503434	-0.00151099	2.49313e-05	0.37357	1.87495	1.48121	0.00281227	0.0165	4.64025e-05	0.508605	-0.00192504	3.17631e-05	0.421547	1.87519	1.4814	0.00262538	0.0165	4.33187e-05	0.489839	-0.00183625	3.02981e-05	0.417478	0.84	2.09667	0.0808291	0.21	0.01	20.5667	0.153732
105.65	84.4	2.11	750	30	699.98	0.22	20.64	105.65	80.7	2.17	750	30	700	0.21	20.66	105.65	82	2.01	750	30	699.72	0.19	20.41	1.87495	1.48121	0.00262492	0.0167778	4.40404e-05	0.503478	-0.00149996	2.51659e-05	0.373595	1.875	1.48125	0.00281239	0.0167778	4.71856e-05	0.508652	-0.00210146	3.52578e-05	0.421582	1.87425	1.48066	0.00243607	0.0167778	4.08719e-05	0.48988	-0.00221748	3.72043e-05	0.417515	0.84	2.09667	0.0808291	0.206667	0.0152753	20.57	0.138924
105.667	84.6	2.11	750	30	700.11	0.21	20.64	105.667	81	2.17	750	30	700.04	0.21	20.67	105.667	81.8	2.01	750	30	700.04	0.2	20.41	1.87529	1.48148	0.00243816	0.0168056	4.09747e-05	0.503519	-0.00142808	2.39997e-05	0.373619	1.87511	1.48133	0.00281261	0.0168056	4.72675e-05	0.5087	-0.00189182	3.17931e-05	0.421614	1.87511	1.48133	0.00262521	0.0168056	4.41182e-05	0.489924	-0.00185287	3.11386e-05	0.417546	0.84	2.09667	0.0808291	0.206667	0.0057735	20.5733	0.142244
105.683	84.4	2.11	750	30	699.98	0.22	20.64	105.683	81.3	2.17	750	30	700.02	0.21	20.66	105.683	81.9	2.01	750	30	699.89	0.19	20.41	1.87495	1.48121	0.00262492	0.0164722	4.32383e-05	0.503563	-0.00149996	2.47076e-05	0.373644	1.87505	1.48129	0.0028125	0.0164722	4.63281e-05	0.508746	-0.00209038	3.44332e-05	0.421648	1.87471	1.48102	0.00243694	0.0164722	4.01418e-05	0.489964	-0.00212338	3.49767e-05	0.417581	0.84	2.09667	0.0808291	0.206667	0.0152753	20.57	0.138924
105.7	84.5	2.11	750	30	699.89	0.22	20.64	105.7	81	2.17	750	30	700	0.2	20.64	105.7	81.7	2.01	750	30	699.89	0.19	20.41	1.87471	1.48102	0.00262439	0.0168056	4.41044e-05	0.503607	-0.00154969	2.60435e-05	0.37367	1.875	1.48125	0.00262489	0.0168056	4.41127e-05	0.50879	-0.00247647	4.16184e-05	0.42169	1.87471	1.48102	0.00243694	0.0168056	4.09541e-05	0.490005	-0.00249833	4.19858e-05	0.417623	0.84	2.09667	0.0808291	0.203333	0.0152753	20.5633	0.13279
105.717	84.5	2.11	750	30	700.07	0.22	20.64	105.717	80.4	2.17	750	30	699.93	0.21	20.66	105.717	81.9	2.01	750	30	700.09	0.19	20.41	1.87519	1.4814	0.00262546	0.0165	4.332e-05	0.50365	-0.00145018	2.3928e-05	0.373694	1.87481	1.4811	0.00281199	0.0165	4.63979e-05	0.508836	-0.0021402	3.53133e-05	0.421725	1.87524	1.48144	0.00243796	0.0165	4.02263e-05	0.490045	-0.00201269	3.32094e-05	0.417656	0.84	2.09667	0.0808291	0.206667	0.0152753	20.57	0.138924
105.733	84.5	2.11	750	30	700.13	0.21	20.64	105.733	80	2.17	750	30	700.04	0.2	20.67	105.733	81.7	2.01	750	30	699.93	0.19	20.39	1.87535	1.48153	0.00243827	0.01675	4.08411e-05	0.503691	-0.00141701	2.3735e-05	0.373717	1.87511	1.48133	0.0026251	0.01675	4.39705e-05	0.50888	-0.00189182	3.1688e-05	0.421757	1.87481	1.4811	0.00243714	0.01675	4.08222e-05	0.490086	-0.00191377	3.20556e-05	0.417688	0.84	2.09667	0.0808291	0.2	0.01	20.5667	0.153732
105.75	84.5	2.11	750	30	700	0.21	20.64	105.75	81.3	2.17	750	30	700	0.21	20.66	105.75	81.7	2.01	750	30	700	0.19	20.41	1.875	1.48125	0.00243754	0.0167778	4.08966e-05	0.503732	-0.00148889	2.49802e-05	0.373742	1.875	1.48125	0.00281239	0.0167778	4.71856e-05	0.508928	-0.00210146	3.52578e-05	0.421792	1.875	1.48125	0.0024375	0.0167778	4.08958e-05	0.490127	-0.00206251	3.46044e-05	0.417723	0.84	2.09667	0.0808291	0.203333	0.011547	20.57	0.138924
105.767	84.5	2.11	750	30	700.02	0.21	20.63	105.767	81.2	2.17	750	30	700.07	0.21	20.64	105.767	81.8	2.01	750	30	699.87	0.19	20.41	1.87505	1.48129	0.00243766	0.0164722	4.01536e-05	0.503772	-0.00166533	2.74317e-05	0.37377	1.87519	1.4814	0.00281278	0.0164722	4.63328e-05	0.508974	-0.00243776	4.01554e-05	0.421832	1.87465	1.48097	0.00243684	0.0164722	4.01401e-05	0.490167	-0.00250939	4.13353e-05	0.417764	0.84	2.09667	0.0808291	0.203333	0.011547	20.56	0.13
105.783	84.6	2.11	750	30	700.09	0.22	20.64	105.783	80.9	2.17	750	30	699.98	0.21	20.66	105.783	81.8	2.01	750	30	700.02	0.2	20.39	1.87524	1.48144	0.00262557	0.0167778	4.40513e-05	0.503816	-0.00143912	2.41452e-05	0.373794	1.87495	1.48121	0.00281227	0.0167778	4.71837e-05	0.509021	-0.00211254	3.54437e-05	0.421868	1.87505	1.48129	0.00262511	0.0167778	4.40435e-05	0.490211	-0.00205143	3.44185e-05	0.417799	0.84	2.09667	0.0808291	0.21	0.01	20.5633	0.150444
105.8	84.5	2.11	750	30	700.02	0.22	20.64	105.8	81.1	2.17	750	30	700.02	0.21	20.66	105.8	82	2.01	750	30	700.02	0.2	20.39	1.87505	1.48129	0.00262516	0.0167778	4.40444e-05	0.50386	-0.00147782	2.47945e-05	0.373819	1.87505	1.48129	0.0028125	0.0167778	4.71875e-05	0.509068	-0.00209038	3.50719e-05	0.421903	1.87505	1.48129	0.00262511	0.0167778	4.40435e-05	0.490255	-0.00205143	3.44185e-05	0.417833	0.84	2.09667	0.0808291	0.21	0.01	20.5633	0.150444
105.817	84.3	2.11	750	30	700.09	0.22	20.64	105.817	81.3	2.17	750	30	699.98	0.21	20.66	105.817	81.7	2.01	750	30	699.98	0.2	20.39	1.87524	1.48144	0.00262557	0.0165	4.3322e-05	0.503903	-0.00143912	2.37454e-05	0.373842	1.87495	1.48121	0.00281227	0.0165	4.64025e-05	0.509115	-0.00211254	3.48569e-05	0.421938	1.87495	1.48121	0.00262489	0.0165	4.33107e-05	0.490299	-0.00207359	3.42142e-05	0.417867	0.84	2.09667	0.0808291	0.21	0.01	20.5633	0.150444
105.834	84.5	2.11	750	30	700.15	0.21	20.64	105.834	81.6	2.17	750	30	699.93	0.19	20.66	105.834	81.6	2.01	750	30	700	0.19	20.39	1.8754	1.48157	0.00243839	0.0167778	4.09107e-05	0.503944	-0.00140595	2.35886e-05	0.373866	1.87481	1.4811	0.00243703	0.0167778	4.0888e-05	0.509156	-0.0021402	3.59078e-05	0.421974	1.875	1.48125	0.0024375	0.0167778	4.08958e-05	0.49034	-0.00206251	3.46044e-05	0.417902	0.84	2.09667	0.0808291	0.196667	0.011547	20.5633	0.150444
105.85	84.5	2.11	750	30	700.07	0.21	20.64	105.85	81.8	2.17	750	30	699.96	0.2	20.64	105.85	81.8	2.01	750	30	700.11	0.2	20.39	1.87519	1.4814	0.00243794	0.0165	4.0226e-05	0.503985	-0.00145018	2.3928e-05	0.37389	1.87489	1.48117	0.00262467	0.0165	4.33071e-05	0.509199	-0.00249857	4.12264e-05	0.422015	1.87529	1.48148	0.00262559	0.0165	4.33222e-05	0.490383	-0.00237671	3.92158e-05	0.417941	0.84	2.09667	0.0808291	0.203333	0.0057735	20.5567	0.144338
105.867	84.6	2.11	750	30	699.98	0.22	20.64	105.867	81.7	2.16	750	30	699.98	0.21	20.64	105.867	81.8	2.01	750	30	699.96	0.19	20.41	1.87495	1.48121	0.00262492	0.0167778	4.40404e-05	0.504029	-0.00149996	2.51659e-05	0.373915	1.87495	1.48121	0.00281227	0.0167778	4.71837e-05	0.509246	-0.00248754	4.17353e-05	0.422057	1.87489	1.48117	0.0024373	0.0167778	4.08924e-05	0.490424	-0.00245962	4.1267e-05	0.417983	0.84	2.09333	0.0763763	0.206667	0.0152753	20.5633	0.13279
105.884	84.5	2.11	750	30	700.11	0.21	20.64	105.884	81.7	2.17	750	30	700	0.2	20.67	105.884	81.9	2.01	750	30	699.89	0.19	20.41	1.87529	1.48148	0.00243816	0.0167778	4.09069e-05	0.504069	-0.00142808	2.396e-05	0.373939	1.875	1.48125	0.00262489	0.0167778	4.40398e-05	0.50929	-0.00191395	3.21119e-05	0.422089	1.87471	1.48102	0.00243694	0.0167778	4.08864e-05	0.490465	-0.0019359	3.24801e-05	0.418015	0.84	2.09667	0.0808291	0.2	0.01	20.5733	0.142244
105.9	84.5	2.11	750	30	699.96	0.21	20.63	105.9	81.8	2.17	750	30	699.96	0.21	20.64	105.9	81.8	2.01	750	30	700.11	0.19	20.41	1.87489	1.48117	0.00243732	0.0165	4.02157e-05	0.50411	-0.00169848	2.8025e-05	0.373967	1.87489	1.48117	0.00281216	0.0165	4.64007e-05	0.509337	-0.00249857	4.12264e-05	0.42213	1.87529	1.48148	0.00243806	0.0165	4.0228e-05	0.490505	-0.00237671	3.92158e-05	0.418054	0.84	2.09667	0.0808291	0.203333	0.011547	20.56	0.13
105.917	84.6	2.11	750	30	700.09	0.21	20.64	105.917	81.4	2.17	750	30	699.96	0.21	20.66	105.917	81.9	2.01	750	30	700.02	0.2	20.41	1.87524	1.48144	0.00243805	0.0167778	4.0905e-05	0.504151	-0.00143912	2.41452e-05	0.373991	1.87489	1.48117	0.00281216	0.0167778	4.71818e-05	0.509384	-0.00212358	3.5629e-05	0.422166	1.87505	1.48129	0.00262511	0.0167778	4.40435e-05	0.490549	-0.00205143	3.44185e-05	0.418089	0.84	2.09667	0.0808291	0.206667	0.0057735	20.57	0.138924
105.933	84.5	2.11	750	30	700.04	0.21	20.64	105.933	81.2	2.17	750	30	700.07	0.2	20.66	105.933	81.9	2.01	750	30	700.07	0.2	20.39	1.87511	1.48133	0.00243777	0.0165	4.02232e-05	0.504191	-0.00146679	2.4202e-05	0.374015	1.87519	1.4814	0.00262526	0.0165	4.33168e-05	0.509427	-0.00206272	3.40348e-05	0.4222	1.87519	1.4814	0.00262538	0.0165	4.33187e-05	0.490592	-0.00202377	3.33922e-05	0.418122	0.84	2.09667	0.0808291	0.203333	0.0057735	20.5633	0.150444
105.95	84.4	2.11	750	30	700	0.22	20.64	105.95	81.1	2.17	750	30	699.91	0.2	20.67	105.95	81.8	2.01	750	30	700.09	0.2	20.41	1.875	1.48125	0.00262504	0.0168056	4.41153e-05	0.504235	-0.00148889	2.50216e-05	0.37404	1.87476	1.48106	0.00262441	0.0168056	4.41046e-05	0.509471	-0.0019638	3.30027e-05	0.422233	1.87524	1.48144	0.00262548	0.0168056	4.41227e-05	0.490636	-0.00182516	3.06729e-05	0.418153	0.84	2.09667	0.0808291	0.206667	0.011547	20.5733	0.142244
105.967	84.4	2.11	750	30	700.02	0.21	20.64	105.967	81	2.17	750	30	699.98	0.21	20.66	105.967	81.8	2.01	750	30	699.98	0.19	20.41	1.87505	1.48129	0.00243766	0.0167778	4.08984e-05	0.504276	-0.00147782	2.47945e-05	0.374065	1.87495	1.48121	0.00281227	0.0167778	4.71837e-05	0.509518	-0.00211254	3.54437e-05	0.422268	1.87495	1.48121	0.0024374	0.0167778	4.08941e-05	0.490677	-0.00207359	3.47902e-05	0.418187	0.84	2.09667	0.0808291	0.203333	0.011547	20.57	0.138924
105.983	84.7	2.11	750	30	700	0.22	20.64	105.983	81.1	2.17	750	30	700.04	0.2	20.66	105.983	81.8	2.01	750	30	700	0.2	20.39	1.875	1.48125	0.00262504	0.0165	4.33132e-05	0.504319	-0.00148889	2.45666e-05	0.37409	1.87511	1.48133	0.0026251	0.0165	4.33142e-05	0.509562	-0.00207934	3.4309e-05	0.422302	1.875	1.48125	0.002625	0.0165	4.33125e-05	0.490721	-0.00206251	3.40314e-05	0.418222	0.84	2.09667	0.0808291	0.206667	0.011547	20.5633	0.150444
106	84.6	2.11	750	30	700.02	0.21	20.64	106	81.4	2.17	750	30	700	0.21	20.64	106	81.8	2.01	750	30	699.96	0.2	20.39	1.87505	1.48129	0.00243766	0.0167778	4.08984e-05	0.50436	-0.00147782	2.47945e-05	0.374115	1.875	1.48125	0.00281239	0.0167778	4.71856e-05	0.509609	-0.00247647	4.15496e-05	0.422344	1.87489	1.48117	0.00262479	0.0167778	4.40381e-05	0.490765	-0.00245962	4.1267e-05	0.418263	0.84	2.09667	0.0808291	0.206667	0.0057735	20.5567	0.144338
106.017	84.4	2.11	750	30	699.96	0.22	20.63	106.017	81.5	2.17	750	30	699.96	0.21	20.64	106.017	81.9	2.01	750	30	699.98	0.19	20.41	1.87489	1.48117	0.00262481	0.0164722	4.32364e-05	0.504403	-0.00169848	2.79778e-05	0.374143	1.87489	1.48117	0.00281216	0.0164722	4.63226e-05	0.509655	-0.00249857	4.1157e-05	0.422385	1.87495	1.48121	0.0024374	0.0164722	4.01494e-05	0.490805	-0.00244859	4.03337e-05	0.418303	0.84	2.09667	0.0808291	0.206667	0.0152753	20.56	0.13
106.034	84.5	2.11	750	30	700.04	0.21	20.64	106.034	81.7	2.17	750	30	700.04	0.2	20.64	106.034	82	2.01	750	30	700.15	0.2	20.41	1.87511	1.48133	0.00243777	0.0168333	4.10358e-05	0.504444	-0.00146679	2.46909e-05	0.374167	1.87511	1.48133	0.0026251	0.0168333	4.41892e-05	0.509699	-0.00245437	4.13152e-05	0.422426	1.8754	1.48157	0.0026258	0.0168333	4.4201e-05	0.490849	-0.00235458	3.96354e-05	0.418343	0.84	2.09667	0.0808291	0.203333	0.0057735	20.5633	0.13279
106.05	84.3	2.11	750	30	699.93	0.21	20.64	106.05	81.5	2.17	750	30	700.04	0.21	20.66	106.05	81.9	2.01	750	30	699.91	0.2	20.41	1.87481	1.4811	0.00243715	0.0165	4.0213e-05	0.504485	-0.00152759	2.52053e-05	0.374192	1.87511	1.48133	0.00281261	0.0165	4.64081e-05	0.509746	-0.00207934	3.4309e-05	0.422461	1.87476	1.48106	0.00262452	0.0165	4.33045e-05	0.490892	-0.00211233	3.48535e-05	0.418378	0.84	2.09667	0.0808291	0.206667	0.0057735	20.57	0.138924
106.067	84.4	2.11	750	30	699.96	0.22	20.64	106.067	81.6	2.17	750	30	699.98	0.2	20.67	106.067	81.8	2.01	750	30	700.11	0.19	20.39	1.87489	1.48117	0.00262481	0.0167778	4.40384e-05	0.504529	-0.00151099	2.53511e-05	0.374218	1.87495	1.48121	0.00262478	0.0167778	4.4038e-05	0.50979	-0.00192504	3.22979e-05	0.422493	1.87529	1.48148	0.00243806	0.0167778	4.09052e-05	0.490933	-0.00181411	3.04368e-05	0.418408	0.84	2.09667	0.0808291	0.203333	0.0152753	20.5667	0.153732
106.084	84.5	2.11	750	30	699.98	0.21	20.63	106.084	81.6	2.17	750	30	700.04	0.21	20.66	106.084	81.9	2.01	750	30	700.13	0.2	20.39	1.87495	1.48121	0.00243743	0.0168056	4.09624e-05	0.50457	-0.00168745	2.83586e-05	0.374246	1.87511	1.48133	0.00281261	0.0168056	4.72675e-05	0.509837	-0.00207934	3.49444e-05	0.422528	1.87535	1.48153	0.0026257	0.0168056	4.41263e-05	0.490977	-0.00199057	3.34526e-05	0.418442	0.84	2.09667	0.0808291	0.206667	0.0057735	20.56	0.147987
106.1	84.5	2.11	750	30	699.98	0.21	20.64	106.1	81.7	2.17	750	30	699.96	0.2	20.66	106.1	81.9	2.01	750	30	700.13	0.19	20.41	1.87495	1.48121	0.00243743	0.0164722	4.01499e-05	0.50461	-0.00149996	2.47076e-05	0.374271	1.87489	1.48117	0.00262467	0.0164722	4.32342e-05	0.50988	-0.00212358	3.49801e-05	0.422563	1.87535	1.48153	0.00243816	0.0164722	4.01619e-05	0.491017	-0.00199057	3.27891e-05	0.418474	0.84	2.09667	0.0808291	0.2	0.01	20.57	0.138924
106.117	84.3	2.11	750	30	699.93	0.21	20.63	106.117	81.7	2.17	750	30	700.04	0.19	20.66	106.117	82	2.01	750	30	700.09	0.19	20.41	1.87481	1.4811	0.00243715	0.01675	4.08222e-05	0.504651	-0.00171508	2.87275e-05	0.3743	1.87511	1.48133	0.00243759	0.01675	4.08296e-05	0.509921	-0.00207934	3.48289e-05	0.422598	1.87524	1.48144	0.00243796	0.01675	4.08358e-05	0.491058	-0.00201269	3.37126e-05	0.418508	0.84	2.09667	0.0808291	0.196667	0.011547	20.5667	0.136504
106.133	84.4	2.11	750	30	700.02	0.22	20.64	106.133	81.4	2.17	750	30	699.98	0.2	20.66	106.133	81.8	2.01	750	30	700.09	0.19	20.41	1.87505	1.48129	0.00262516	0.0165	4.33152e-05	0.504694	-0.00147782	2.4384e-05	0.374324	1.87495	1.48121	0.00262478	0.0165	4.33089e-05	0.509964	-0.00211254	3.48569e-05	0.422633	1.87524	1.48144	0.00243796	0.0165	4.02263e-05	0.491099	-0.00201269	3.32094e-05	0.418541	0.84	2.09667	0.0808291	0.203333	0.0152753	20.57	0.138924
106.15	84.4	2.11	750	30	700.04	0.22	20.64	106.15	81.6	2.17	750	30	700	0.2	20.66	106.15	81.7	2.01	750	30	700.09	0.19	20.39	1.87511	1.48133	0.00262528	0.0167778	4.40463e-05	0.504738	-0.00146679	2.46094e-05	0.374349	1.875	1.48125	0.00262489	0.0167778	4.40398e-05	0.510008	-0.00210146	3.52578e-05	0.422668	1.87524	1.48144	0.00243796	0.0167778	4.09035e-05	0.491139	-0.00201269	3.37685e-05	0.418575	0.84	2.09667	0.0808291	0.203333	0.0152753	20.5633	0.150444
106.167	84.4	2.11	750	30	700.07	0.21	20.64	106.167	81.5	2.17	750	30	700.07	0.2	20.64	106.167	81.6	2.01	750	30	699.98	0.19	20.41	1.87519	1.4814	0.00243794	0.0167778	4.09032e-05	0.504779	-0.00145018	2.43309e-05	0.374373	1.87519	1.4814	0.00262526	0.0167778	4.40461e-05	0.510053	-0.00243776	4.09003e-05	0.422709	1.87495	1.48121	0.0024374	0.0167778	4.08941e-05	0.49118	-0.00244859	4.10819e-05	0.418616	0.84	2.09667	0.0808291	0.2	0.01	20.5633	0.13279
106.183	84.5	2.11	750	30	700.04	0.21	20.64	106.183	80.5	2.17	750	30	699.91	0.21	20.67	106.183	81.9	2.01	750	30	699.93	0.19	20.41	1.87511	1.48133	0.00243777	0.0165	4.02232e-05	0.504819	-0.00146679	2.4202e-05	0.374397	1.87476	1.48106	0.00281188	0.0165	4.6396e-05	0.510099	-0.0019638	3.24027e-05	0.422741	1.87481	1.4811	0.00243714	0.0165	4.02129e-05	0.491221	-0.00191377	3.15772e-05	0.418648	0.84	2.09667	0.0808291	0.203333	0.011547	20.5733	0.142244
106.2	84.3	2.11	750	30	699.98	0.21	20.64	106.2	80.7	2.17	750	30	700.04	0.2	20.66	106.2	81.8	2.01	750	30	699.82	0.2	20.39	1.87495	1.48121	0.00243743	0.0167778	4.08947e-05	0.50486	-0.00149996	2.51659e-05	0.374422	1.87511	1.48133	0.0026251	0.0167778	4.40434e-05	0.510143	-0.00207934	3.48866e-05	0.422776	1.87452	1.48087	0.00262404	0.0167778	4.40255e-05	0.491265	-0.00216212	3.62755e-05	0.418684	0.84	2.09667	0.0808291	0.203333	0.0057735	20.5633	0.150444
106.217	84.5	2.11	750	30	699.91	0.21	20.64	106.217	81	2.17	750	30	700.02	0.2	20.66	106.217	81.8	2.01	750	30	699.93	0.19	20.39	1.87476	1.48106	0.00243704	0.0165	4.02111e-05	0.5049	-0.00153866	2.53879e-05	0.374448	1.87505	1.48129	0.00262499	0.0165	4.33124e-05	0.510186	-0.00209038	3.44913e-05	0.422811	1.87481	1.4811	0.00243714	0.0165	4.02129e-05	0.491305	-0.00210125	3.46707e-05	0.418719	0.84	2.09667	0.0808291	0.2	0.01	20.5633	0.150444
106.233	84.5	2.11	750	30	700	0.21	20.64	106.233	80.7	2.16	750	30	700.09	0.21	20.64	106.233	81.8	2.01	750	30	700.15	0.19	20.39	1.875	1.48125	0.00243754	0.0167778	4.08966e-05	0.504941	-0.00148889	2.49802e-05	0.374473	1.87524	1.48144	0.00281289	0.0167778	4.71941e-05	0.510233	-0.0024267	4.07146e-05	0.422851	1.8754	1.48157	0.00243826	0.0167778	4.09086e-05	0.491346	-0.00235458	3.95046e-05	0.418758	0.84	2.09333	0.0763763	0.203333	0.011547	20.5567	0.144338
106.25	84.6	2.11	750	30	699.96	0.22	20.64	106.25	80.9	2.17	750	30	700	0.21	20.66	106.25	81.7	2.01	750	30	699.98	0.2	20.41	1.87489	1.48117	0.00262481	0.01675	4.39655e-05	0.504985	-0.00151099	2.53091e-05	0.374498	1.875	1.48125	0.00281239	0.01675	4.71075e-05	0.510281	-0.00210146	3.51994e-05	0.422886	1.87495	1.48121	0.00262489	0.01675	4.3967e-05	0.49139	-0.00207359	3.47326e-05	0.418793	0.84	2.09667	0.0808291	0.21	0.01	20.57	0.138924
106.267	84.5	2.11	750	30	700	0.21	20.64	106.267	81.3	2.17	750	30	700.04	0.2	20.66	106.267	81.9	2.01	750	30	699.87	0.19	20.41	1.875	1.48125	0.00243754	0.0165278	4.02872e-05	0.505025	-0.00148889	2.4608e-05	0.374523	1.87511	1.48133	0.0026251	0.0165278	4.33871e-05	0.510324	-0.00207934	3.43668e-05	0.422921	1.87465	1.48097	0.00243684	0.0165278	4.02755e-05	0.49143	-0.00213446	3.52778e-05	0.418828	0.84	2.09667	0.0808291	0.2	0.01	20.57	0.138924
106.284	84.5	2.11	750	30	700.09	0.21	20.64	106.284	80.7	2.16	750	30	700	0.21	20.67	106.284	82	2.01	750	30	699.93	0.19	20.41	1.87524	1.48144	0.00243805	0.0167778	4.0905e-05	0.505066	-0.00143912	2.41452e-05	0.374547	1.875	1.48125	0.00281239	0.0167778	4.71856e-05	0.510371	-0.00191395	3.21119e-05	0.422953	1.87481	1.4811	0.00243714	0.0167778	4.08899e-05	0.491471	-0.00191377	3.21088e-05	0.41886	0.84	2.09333	0.0763763	0.203333	0.011547	20.5733	0.142244
106.3	84.5	2.11	750	30	699.93	0.21	20.64	106.3	81.6	2.17	750	30	700	0.2	20.67	106.3	82.1	2.01	750	30	700.11	0.19	20.41	1.87481	1.4811	0.00243715	0.0165	4.0213e-05	0.505106	-0.00152759	2.52053e-05	0.374572	1.875	1.48125	0.00262489	0.0165	4.33106e-05	0.510414	-0.00191395	3.15803e-05	0.422985	1.87529	1.48148	0.00243806	0.0165	4.0228e-05	0.491511	-0.00181411	2.99329e-05	0.41889	0.84	2.09667	0.0808291	0.2	0.01	20.5733	0.142244
106.317	84.5	2.11	750	30	700	0.21	20.64	106.317	81.4	2.16	750	30	699.98	0.21	20.64	106.317	81.9	2.01	750	30	700.13	0.19	20.41	1.875	1.48125	0.00243754	0.0167778	4.08966e-05	0.505147	-0.00148889	2.49802e-05	0.374597	1.87495	1.48121	0.00281227	0.0167778	4.71837e-05	0.510462	-0.00248754	4.17353e-05	0.423026	1.87535	1.48153	0.00243816	0.0167778	4.09069e-05	0.491552	-0.00236565	3.96903e-05	0.41893	0.84	2.09333	0.0763763	0.203333	0.011547	20.5633	0.13279
106.334	84.5	2.11	750	30	699.98	0.21	20.64	106.334	81.7	2.17	750	30	700.11	0.2	20.66	106.334	81.8	2.01	750	30	700.15	0.19	20.39	1.87495	1.48121	0.00243743	0.01675	4.0827e-05	0.505188	-0.00149996	2.51243e-05	0.374622	1.87529	1.48148	0.00262548	0.01675	4.39767e-05	0.510506	-0.00204059	3.418e-05	0.42306	1.8754	1.48157	0.00243826	0.01675	4.08409e-05	0.491593	-0.00197949	3.31564e-05	0.418963	0.84	2.09667	0.0808291	0.2	0.01	20.5633	0.150444
106.35	84.4	2.11	750	30	700.04	0.22	20.64	106.35	80.9	2.17	750	30	699.96	0.21	20.66	106.35	81.7	2.01	750	30	699.96	0.19	20.39	1.87511	1.48133	0.00262528	0.0165	4.33171e-05	0.505231	-0.00146679	2.4202e-05	0.374646	1.87489	1.48117	0.00281216	0.0165	4.64007e-05	0.510552	-0.00212358	3.50391e-05	0.423095	1.87489	1.48117	0.0024373	0.0165	4.02154e-05	0.491633	-0.00208463	3.43965e-05	0.418997	0.84	2.09667	0.0808291	0.206667	0.0152753	20.5633	0.150444
106.367	84.7	2.11	750	30	700.02	0.22	20.64	106.367	81	2.17	750	30	699.91	0.21	20.66	106.367	81.8	2.01	750	30	699.93	0.19	20.41	1.87505	1.48129	0.00262516	0.0167778	4.40444e-05	0.505275	-0.00147782	2.47945e-05	0.374671	1.87476	1.48106	0.00281188	0.0167778	4.71771e-05	0.510599	-0.00215128	3.60937e-05	0.423132	1.87481	1.4811	0.00243714	0.0167778	4.08899e-05	0.491674	-0.00210125	3.52544e-05	0.419033	0.84	2.09667	0.0808291	0.206667	0.0152753	20.57	0.138924
106.384	84.6	2.11	750	30	700	0.21	20.64	106.384	81.6	2.17	750	30	700.02	0.21	20.66	106.384	81.9	2.01	750	30	699.89	0.19	20.39	1.875	1.48125	0.00243754	0.01675	4.08288e-05	0.505316	-0.00148889	2.49389e-05	0.374696	1.87505	1.48129	0.0028125	0.01675	4.71094e-05	0.510646	-0.00209038	3.50139e-05	0.423167	1.87471	1.48102	0.00243694	0.01675	4.08187e-05	0.491715	-0.00212338	3.55666e-05	0.419068	0.84	2.09667	0.0808291	0.203333	0.011547	20.5633	0.150444
106.4	84.4	2.11	750	30	700	0.21	20.64	106.4	80.7	2.17	750	30	700	0.21	20.66	106.4	81.8	2.01	750	30	700.18	0.19	20.41	1.875	1.48125	0.00243754	0.0165	4.02195e-05	0.505357	-0.00148889	2.45666e-05	0.374721	1.875	1.48125	0.00281239	0.0165	4.64044e-05	0.510693	-0.00210146	3.46741e-05	0.423201	1.87548	1.48163	0.00243842	0.0165	4.02339e-05	0.491755	-0.0019629	3.23879e-05	0.419101	0.84	2.09667	0.0808291	0.203333	0.011547	20.57	0.138924
106.417	84.6	2.11	750	30	700	0.21	20.64	106.417	81.4	2.17	750	30	700	0.2	20.66	106.417	82	2.01	750	30	699.91	0.19	20.39	1.875	1.48125	0.00243754	0.0167778	4.08966e-05	0.505397	-0.00148889	2.49802e-05	0.374746	1.875	1.48125	0.00262489	0.0167778	4.40398e-05	0.510737	-0.00210146	3.52578e-05	0.423237	1.87476	1.48106	0.00243704	0.0167778	4.08881e-05	0.491796	-0.00211233	3.54402e-05	0.419136	0.84	2.09667	0.0808291	0.2	0.01	20.5633	0.150444
106.433	84.2	2.11	750	30	699.98	0.21	20.64	106.433	81.2	2.17	750	30	700	0.2	20.66	106.433	81.7	2.01	750	30	699.96	0.19	20.39	1.87495	1.48121	0.00243743	0.0165	4.02176e-05	0.505438	-0.00149996	2.47493e-05	0.37477	1.875	1.48125	0.00262489	0.0165	4.33106e-05	0.51078	-0.00210146	3.46741e-05	0.423271	1.87489	1.48117	0.0024373	0.0165	4.02154e-05	0.491836	-0.00208463	3.43965e-05	0.41917	0.84	2.09667	0.0808291	0.2	0.01	20.5633	0.150444
106.45	84.6	2.11	750	30	700	0.22	20.64	106.45	81	2.17	750	30	700.04	0.21	20.66	106.45	82	2.01	750	30	700.04	0.19	20.39	1.875	1.48125	0.00262504	0.0168056	4.41153e-05	0.505482	-0.00148889	2.50216e-05	0.374795	1.87511	1.48133	0.00281261	0.0168056	4.72675e-05	0.510827	-0.00207934	3.49444e-05	0.423306	1.87511	1.48133	0.0024377	0.0168056	4.0967e-05	0.491877	-0.00204039	3.42899e-05	0.419205	0.84	2.09667	0.0808291	0.206667	0.0152753	20.5633	0.150444
106.467	84.5	2.11	750	30	699.98	0.21	20.64	106.467	81.2	2.17	750	30	700.02	0.21	20.66	106.467	81.8	2.01	750	30	700.04	0.19	20.39	1.87495	1.48121	0.00243743	0.0167778	4.08947e-05	0.505523	-0.00149996	2.51659e-05	0.37482	1.87505	1.48129	0.0028125	0.0167778	4.71875e-05	0.510874	-0.00209038	3.50719e-05	0.423341	1.87511	1.48133	0.0024377	0.0167778	4.08992e-05	0.491918	-0.00204039	3.42332e-05	0.419239	0.84	2.09667	0.0808291	0.203333	0.011547	20.5633	0.150444
106.483	84.4	2.11	750	30	700.07	0.21	20.64	106.483	80.4	2.17	750	30	699.96	0.19	20.66	106.483	82	2.01	750	30	699.91	0.19	20.41	1.87519	1.4814	0.00243794	0.0165278	4.02937e-05	0.505563	-0.00145018	2.39683e-05	0.374844	1.87489	1.48117	0.00243718	0.0165278	4.02812e-05	0.510915	-0.00212358	3.50981e-05	0.423376	1.87476	1.48106	0.00243704	0.0165278	4.02789e-05	0.491958	-0.00211233	3.49121e-05	0.419274	0.84	2.09667	0.0808291	0.196667	0.011547	20.57	0.138924
106.5	84.5	2.11	750	30	700.07	0.21	20.64	106.5	80.5	2.17	750	30	700.04	0.19	20.66	106.5	81.8	2.01	750	30	700	0.19	20.41	1.87519	1.4814	0.00243794	0.0167778	4.09032e-05	0.505604	-0.00145018	2.43309e-05	0.374869	1.87511	1.48133	0.00243759	0.0167778	4.08974e-05	0.510956	-0.00207934	3.48866e-05	0.423411	1.875	1.48125	0.0024375	0.0167778	4.08958e-05	0.491999	-0.00206251	3.46044e-05	0.419308	0.84	2.09667	0.0808291	0.196667	0.011547	20.57	0.138924
106.517	84.5	2.11	750	30	700.04	0.21	20.64	106.517	81	2.17	750	30	699.93	0.2	20.66	106.517	81.9	2.01	750	30	699.93	0.19	20.41	1.87511	1.48133	0.00243777	0.0165	4.02232e-05	0.505644	-0.00146679	2.4202e-05	0.374893	1.87481	1.4811	0.00262451	0.0165	4.33045e-05	0.510999	-0.0021402	3.53133e-05	0.423447	1.87481	1.4811	0.00243714	0.0165	4.02129e-05	0.492039	-0.00210125	3.46707e-05	0.419343	0.84	2.09667	0.0808291	0.2	0.01	20.57	0.138924
106.534	84.6	2.11	750	30	700	0.22	20.64	106.534	81.7	2.17	750	30	700	0.21	20.66	106.534	81.9	2.01	750	30	700	0.19	20.39	1.875	1.48125	0.00262504	0.0167778	4.40424e-05	0.505688	-0.00148889	2.49802e-05	0.374918	1.875	1.48125	0.00281239	0.0167778	4.71856e-05	0.511046	-0.00210146	3.52578e-05	0.423482	1.875	1.48125	0.0024375	0.0167778	4.08958e-05	0.49208	-0.00206251	3.46044e-05	0.419378	0.84	2.09667	0.0808291	0.206667	0.0152753	20.5633	0.150444
106.55	84.7	2.11	750	30	700.04	0.22	20.64	106.55	81.9	2.16	750	30	700	0.21	20.64	106.55	81.7	2.01	750	30	699.8	0.19	20.41	1.87511	1.48133	0.00262528	0.0167778	4.40463e-05	0.505732	-0.00146679	2.46094e-05	0.374943	1.875	1.48125	0.00281239	0.0167778	4.71856e-05	0.511093	-0.00247647	4.15496e-05	0.423523	1.87446	1.48083	0.00243648	0.0167778	4.08788e-05	0.492121	-0.0025481	4.27514e-05	0.419421	0.84	2.09333	0.0763763	0.206667	0.0152753	20.5633	0.13279
106.567	84.5	2.11	750	30	700.09	0.21	20.64	106.567	81.8	2.16	750	30	700	0.21	20.66	106.567	82	2.01	750	30	699.82	0.19	20.42	1.87524	1.48144	0.00243805	0.0165	4.02278e-05	0.505772	-0.00143912	2.37454e-05	0.374966	1.875	1.48125	0.00281239	0.0165	4.64044e-05	0.51114	-0.00210146	3.46741e-05	0.423558	1.87452	1.48087	0.00243658	0.0165	4.02036e-05	0.492161	-0.00216212	3.56749e-05	0.419456	0.84	2.09333	0.0763763	0.203333	0.011547	20.5733	0.133166
106.584	84.6	2.11	750	30	700.09	0.22	20.64	106.584	81.8	2.17	750	30	699.91	0.21	20.66	106.584	81.9	2.01	750	30	700.09	0.19	20.41	1.87524	1.48144	0.00262557	0.0167778	4.40513e-05	0.505816	-0.00143912	2.41452e-05	0.37499	1.87476	1.48106	0.00281188	0.0167778	4.71771e-05	0.511187	-0.00215128	3.60937e-05	0.423594	1.87524	1.48144	0.00243796	0.0167778	4.09035e-05	0.492202	-0.00201269	3.37685e-05	0.41949	0.84	2.09667	0.0808291	0.206667	0.0152753	20.57	0.138924
106.6	84.5	2.11	750	30	700.13	0.21	20.64	106.6	81.2	2.17	750	30	700.04	0.2	20.67	106.6	81.8	2.01	750	30	700.04	0.19	20.39	1.87535	1.48153	0.00243827	0.0164722	4.01638e-05	0.505857	-0.00141701	2.33414e-05	0.375014	1.87511	1.48133	0.0026251	0.0164722	4.32413e-05	0.51123	-0.00189182	3.11625e-05	0.423625	1.87511	1.48133	0.0024377	0.0164722	4.01544e-05	0.492242	-0.00185287	3.05209e-05	0.41952	0.84	2.09667	0.0808291	0.2	0.01	20.5667	0.153732
106.617	84.5	2.11	750	30	700	0.21	20.64	106.617	81.2	2.17	750	30	700	0.21	20.66	106.617	81.9	2.01	750	30	700.04	0.19	20.41	1.875	1.48125	0.00243754	0.01675	4.08288e-05	0.505897	-0.00148889	2.49389e-05	0.375039	1.875	1.48125	0.00281239	0.01675	4.71075e-05	0.511277	-0.00210146	3.51994e-05	0.42366	1.87511	1.48133	0.0024377	0.01675	4.08315e-05	0.492283	-0.00204039	3.41765e-05	0.419555	0.84	2.09667	0.0808291	0.203333	0.011547	20.57	0.138924
106.634	84.6	2.11	750	30	700.02	0.21	20.64	106.634	81	2.17	750	30	700	0.2	20.66	106.634	81.8	2.01	750	30	699.91	0.19	20.41	1.87505	1.48129	0.00243766	0.01675	4.08307e-05	0.505938	-0.00147782	2.47535e-05	0.375063	1.875	1.48125	0.00262489	0.01675	4.39669e-05	0.511321	-0.00210146	3.51994e-05	0.423696	1.87476	1.48106	0.00243704	0.01675	4.08205e-05	0.492324	-0.00211233	3.53816e-05	0.41959	0.84	2.09667	0.0808291	0.2	0.01	20.57	0.138924
106.65	84.5	2.11	750	30	699.96	0.21	20.64	106.65	81.2	2.16	750	30	700	0.2	20.67	106.65	81.7	2.01	750	30	700	0.18	20.39	1.87489	1.48117	0.00243732	0.0165278	4.02834e-05	0.505979	-0.00151099	2.49733e-05	0.375088	1.875	1.48125	0.00262489	0.0165278	4.33836e-05	0.511365	-0.00191395	3.16334e-05	0.423727	1.875	1.48125	0.00225	0.0165278	3.71875e-05	0.492361	-0.00187501	3.09897e-05	0.419621	0.84	2.09333	0.0763763	0.196667	0.0152752	20.5667	0.153732
106.667	84.5	2.11	750	30	699.96	0.21	20.64	106.667	81.2	2.17	750	30	699.98	0.2	20.66	106.667	81.8	2.01	750	30	699.93	0.19	20.39	1.87489	1.48117	0.00243732	0.01675	4.08251e-05	0.506019	-0.00151099	2.53091e-05	0.375114	1.87495	1.48121	0.00262478	0.01675	4.39651e-05	0.511409	-0.00211254	3.5385e-05	0.423763	1.87481	1.4811	0.00243714	0.01675	4.08222e-05	0.492402	-0.00210125	3.5196e-05	0.419656	0.84	2.09667	0.0808291	0.2	0.01	20.5633	0.150444
106.684	84.7	2.11	750	30	699.98	0.22	20.64	106.684	81.4	2.17	750	30	700.11	0.21	20.66	106.684	82.1	2.01	750	30	699.98	0.19	20.39	1.87495	1.48121	0.00262492	0.0167778	4.40404e-05	0.506063	-0.00149996	2.51659e-05	0.375139	1.87529	1.48148	0.00281301	0.0167778	4.7196e-05	0.511456	-0.00204059	3.42366e-05	0.423797	1.87495	1.48121	0.0024374	0.0167778	4.08941e-05	0.492443	-0.00207359	3.47902e-05	0.419691	0.84	2.09667	0.0808291	0.206667	0.0152753	20.5633	0.150444
106.7	84.6	2.11	750	30	700.02	0.22	20.64	106.7	81.3	2.17	750	30	700	0.21	20.67	106.7	82	2.01	750	30	700.07	0.19	20.41	1.87505	1.48129	0.00262516	0.0164722	4.32422e-05	0.506107	-0.00147782	2.4343e-05	0.375163	1.875	1.48125	0.00281239	0.0164722	4.63263e-05	0.511502	-0.00191395	3.15271e-05	0.423828	1.87519	1.4814	0.00243786	0.0164722	4.01569e-05	0.492483	-0.00183625	3.02471e-05	0.419721	0.84	2.09667	0.0808291	0.206667	0.0152753	20.5733	0.142244
106.717	84.7	2.11	750	30	700	0.21	20.64	106.717	81.2	2.17	750	30	700	0.19	20.66	106.717	81.9	2.01	750	30	699.8	0.19	20.39	1.875	1.48125	0.00243754	0.01675	4.08288e-05	0.506147	-0.00148889	2.49389e-05	0.375188	1.875	1.48125	0.00243739	0.01675	4.08262e-05	0.511543	-0.00210146	3.51994e-05	0.423864	1.87446	1.48083	0.00243648	0.01675	4.08111e-05	0.492524	-0.0021732	3.6401e-05	0.419758	0.84	2.09667	0.0808291	0.196667	0.011547	20.5633	0.150444
106.734	84.6	2.11	750	30	700.07	0.21	20.64	106.734	81.8	2.17	750	30	699.93	0.21	20.67	106.734	81.9	2.01	750	30	699.98	0.2	20.39	1.87519	1.4814	0.00243794	0.01675	4.08354e-05	0.506188	-0.00145018	2.42906e-05	0.375213	1.87481	1.4811	0.00281199	0.01675	4.71009e-05	0.51159	-0.00195272	3.2708e-05	0.423896	1.87495	1.48121	0.00262489	0.01675	4.3967e-05	0.492568	-0.00188609	3.1592e-05	0.419789	0.84	2.09667	0.0808291	0.206667	0.0057735	20.5667	0.153732
106.75	84.5	2.11	750	30	700.02	0.21	20.64	106.75	81.3	2.17	750	30	700.04	0.21	20.66	106.75	81.9	2.01	750	30	699.85	0.19	20.39	1.87505	1.48129	0.00243766	0.0165	4.02213e-05	0.506229	-0.00147782	2.4384e-05	0.375237	1.87511	1.48133	0.00281261	0.0165	4.64081e-05	0.511636	-0.00207934	3.4309e-05	0.423931	1.8746	1.48093	0.00243674	0.0165	4.02062e-05	0.492608	-0.00214553	3.54013e-05	0.419825	0.84	2.09667	0.0808291	0.203333	0.011547	20.5633	0.150444
106.767	84.4	2.11	750	30	699.91	0.21	20.64	106.767	81.4	2.17	750	30	700	0.21	20.67	106.767	81.7	2.01	750	30	700.07	0.2	20.39	1.87476	1.48106	0.00243704	0.01675	4.08204e-05	0.506269	-0.00153866	2.57726e-05	0.375263	1.875	1.48125	0.00281239	0.01675	4.71075e-05	0.511684	-0.00191395	3.20587e-05	0.423963	1.87519	1.4814	0.00262538	0.01675	4.3975e-05	0.492652	-0.00183625	3.07571e-05	0.419855	0.84	2.09667	0.0808291	0.206667	0.0057735	20.5667	0.153732
106.784	84.4	2.11	750	30	699.96	0.21	20.64	106.784	81.5	2.17	750	30	700.02	0.2	20.66	106.784	81.9	2.01	750	30	699.87	0.19	20.39	1.87489	1.48117	0.00243732	0.0167778	4.08928e-05	0.50631	-0.00151099	2.53511e-05	0.375288	1.87505	1.48129	0.00262499	0.0167778	4.40416e-05	0.511728	-0.00209038	3.50719e-05	0.423998	1.87465	1.48097	0.00243684	0.0167778	4.08847e-05	0.492693	-0.00213446	3.58114e-05	0.419891	0.84	2.09667	0.0808291	0.2	0.01	20.5633	0.150444
106.8	84.8	2.11	750	30	700.04	0.21	20.64	106.8	81.6	2.17	750	30	700.11	0.19	20.66	106.8	82	2.01	750	30	700.13	0.2	20.41	1.87511	1.48133	0.00243777	0.0165	4.02232e-05	0.50635	-0.00146679	2.4202e-05	0.375312	1.87529	1.48148	0.00243795	0.0165	4.02261e-05	0.511768	-0.00204059	3.36698e-05	0.424031	1.87535	1.48153	0.0026257	0.0165	4.3324e-05	0.492736	-0.00199057	3.28444e-05	0.419924	0.84	2.09667	0.0808291	0.2	0.01	20.57	0.138924
106.817	84.5	2.11	750	30	700.07	0.22	20.64	106.817	81.8	2.17	750	30	699.89	0.21	20.66	106.817	81.9	2.01	750	30	700.04	0.2	20.39	1.87519	1.4814	0.00262546	0.0167778	4.40493e-05	0.506395	-0.00145018	2.43309e-05	0.375337	1.87471	1.48102	0.00281177	0.0167778	4.71752e-05	0.511815	-0.00216232	3.6279e-05	0.424068	1.87511	1.48133	0.00262521	0.0167778	4.40453e-05	0.49278	-0.00204039	3.42332e-05	0.419958	0.84	2.09667	0.0808291	0.21	0.01	20.5633	0.150444
106.833	84.6	2.11	750	30	699.93	0.22	20.64	106.833	80.7	2.16	750	30	700.02	0.21	20.66	106.833	81.9	2.01	750	30	699.85	0.19	20.39	1.87481	1.4811	0.00262463	0.0165556	4.34522e-05	0.506438	-0.00152759	2.52901e-05	0.375362	1.87505	1.48129	0.0028125	0.0165556	4.65625e-05	0.511862	-0.00209038	3.46074e-05	0.424102	1.8746	1.48093	0.00243674	0.0165556	4.03415e-05	0.492821	-0.00214553	3.55205e-05	0.419994	0.84	2.09333	0.0763763	0.206667	0.0152753	20.5633	0.150444
106.85	84.5	2.11	750	30	700	0.21	20.64	106.85	80.7	2.17	750	30	700.02	0.19	20.66	106.85	81.9	2.01	750	30	699.89	0.19	20.41	1.875	1.48125	0.00243754	0.01675	4.08288e-05	0.506479	-0.00148889	2.49389e-05	0.375387	1.87505	1.48129	0.00243749	0.01675	4.08279e-05	0.511902	-0.00209038	3.50139e-05	0.424137	1.87471	1.48102	0.00243694	0.01675	4.08187e-05	0.492861	-0.00212338	3.55666e-05	0.420029	0.84	2.09667	0.0808291	0.196667	0.011547	20.57	0.138924
106.867	84.5	2.11	750	30	700	0.21	20.64	106.867	81.2	2.17	750	30	699.96	0.2	20.66	106.867	81.9	2.01	750	30	699.93	0.19	20.41	1.875	1.48125	0.00243754	0.0167778	4.08966e-05	0.50652	-0.00148889	2.49802e-05	0.375412	1.87489	1.48117	0.00262467	0.0167778	4.40362e-05	0.511946	-0.00212358	3.5629e-05	0.424173	1.87481	1.4811	0.00243714	0.0167778	4.08899e-05	0.492902	-0.00210125	3.52544e-05	0.420065	0.84	2.09667	0.0808291	0.2	0.01	20.57	0.138924
106.883	84.7	2.11	750	30	700.07	0.21	20.64	106.883	81.6	2.17	750	30	699.98	0.2	20.66	106.883	81.8	2.01	750	30	700.15	0.19	20.39	1.87519	1.4814	0.00243794	0.0165	4.0226e-05	0.50656	-0.00145018	2.3928e-05	0.375436	1.87495	1.48121	0.00262478	0.0165	4.33089e-05	0.51199	-0.00211254	3.48569e-05	0.424208	1.8754	1.48157	0.00243826	0.0165	4.02313e-05	0.492943	-0.00197949	3.26616e-05	0.420097	0.84	2.09667	0.0808291	0.2	0.01	20.5633	0.150444
106.9	84.5	2.11	750	30	699.96	0.21	20.64	106.9	81.9	2.17	750	30	699.96	0.2	20.66	106.9	81.9	2.01	750	30	700.09	0.19	20.41	1.87489	1.48117	0.00243732	0.01675	4.08251e-05	0.506601	-0.00151099	2.53091e-05	0.375461	1.87489	1.48117	0.00262467	0.01675	4.39633e-05	0.512034	-0.00212358	3.557e-05	0.424243	1.87524	1.48144	0.00243796	0.01675	4.08358e-05	0.492983	-0.00201269	3.37126e-05	0.420131	0.84	2.09667	0.0808291	0.2	0.01	20.57	0.138924
106.917	84.6	2.11	750	30	700.04	0.21	20.64	106.917	81.7	2.17	750	30	699.98	0.21	20.66	106.917	81.9	2.01	750	30	699.91	0.19	20.41	1.87511	1.48133	0.00243777	0.0164722	4.01555e-05	0.506641	-0.00146679	2.41612e-05	0.375485	1.87495	1.48121	0.00281227	0.0164722	4.63244e-05	0.51208	-0.00211254	3.47982e-05	0.424278	1.87476	1.48106	0.00243704	0.0164722	4.01435e-05	0.493024	-0.00211233	3.47948e-05	0.420166	0.84	2.09667	0.0808291	0.203333	0.011547	20.57	0.138924
106.933	84.7	2.11	750	30	700.02	0.21	20.64	106.933	81.2	2.17	750	30	699.98	0.21	20.64	106.933	81.9	2.01	750	30	699.85	0.2	20.39	1.87505	1.48129	0.00243766	0.0167778	4.08984e-05	0.506682	-0.00147782	2.47945e-05	0.37551	1.87495	1.48121	0.00281227	0.0167778	4.71837e-05	0.512127	-0.00248754	4.17353e-05	0.42432	1.8746	1.48093	0.0026242	0.0167778	4.40282e-05	0.493068	-0.00252046	4.22878e-05	0.420208	0.84	2.09667	0.0808291	0.206667	0.0057735	20.5567	0.144338
106.95	84.5	2.11	750	30	700.09	0.21	20.64	106.95	81.4	2.17	750	30	700.04	0.2	20.67	106.95	81.8	2.01	750	30	700.02	0.19	20.41	1.87524	1.48144	0.00243805	0.01675	4.08373e-05	0.506723	-0.00143912	2.41052e-05	0.375534	1.87511	1.48133	0.0026251	0.01675	4.39705e-05	0.512171	-0.00189182	3.1688e-05	0.424352	1.87505	1.48129	0.0024376	0.01675	4.08298e-05	0.493108	-0.00186392	3.12207e-05	0.420239	0.84	2.09667	0.0808291	0.2	0.01	20.5733	0.142244
106.967	84.5	2.11	750	30	699.96	0.21	20.64	106.967	81.8	2.17	750	30	700	0.21	20.66	106.967	81.9	2.01	750	30	700.09	0.19	20.41	1.87489	1.48117	0.00243732	0.0165	4.02157e-05	0.506763	-0.00151099	2.49313e-05	0.375559	1.875	1.48125	0.00281239	0.0165	4.64044e-05	0.512218	-0.00210146	3.46741e-05	0.424386	1.87524	1.48144	0.00243796	0.0165	4.02263e-05	0.493149	-0.00201269	3.32094e-05	0.420273	0.84	2.09667	0.0808291	0.203333	0.011547	20.57	0.138924
106.983	84.6	2.11	750	30	699.82	0.21	20.64	106.983	81.7	2.17	750	30	699.96	0.21	20.67	106.983	81.8	2.01	750	30	700	0.19	20.41	1.87452	1.48087	0.00243653	0.01675	4.08119e-05	0.506804	-0.0015884	2.66057e-05	0.375586	1.87489	1.48117	0.00281216	0.01675	4.71037e-05	0.512265	-0.00193609	3.24295e-05	0.424419	1.875	1.48125	0.0024375	0.01675	4.08281e-05	0.493189	-0.00187501	3.14064e-05	0.420304	0.84	2.09667	0.0808291	0.203333	0.011547	20.5733	0.142244
107	84.6	2.11	750	30	699.93	0.21	20.63	107	81.7	2.17	750	30	700.11	0.2	20.66	107	81.9	2.01	750	30	700.11	0.19	20.39	1.87481	1.4811	0.00243715	0.0168056	4.09576e-05	0.506845	-0.00171508	2.88228e-05	0.375614	1.87529	1.48148	0.00262548	0.0168056	4.41226e-05	0.512309	-0.00204059	3.42933e-05	0.424453	1.87529	1.48148	0.00243806	0.0168056	4.09729e-05	0.49323	-0.00200165	3.36388e-05	0.420338	0.84	2.09667	0.0808291	0.2	0.01	20.56	0.147987
107.017	84.7	2.11	750	30	700.02	0.21	20.66	107.017	81.9	2.17	750	30	699.96	0.21	20.66	107.017	81.8	2.01	750	30	699.93	0.19	20.41	1.87505	1.48129	0.00243766	0.0165	4.02213e-05	0.506885	-0.0011028	1.81962e-05	0.375633	1.87489	1.48117	0.00281216	0.0165	4.64007e-05	0.512355	-0.00212358	3.50391e-05	0.424488	1.87481	1.4811	0.00243714	0.0165	4.02129e-05	0.493271	-0.00210125	3.46707e-05	0.420372	0.84	2.09667	0.0808291	0.203333	0.011547	20.5767	0.144338
107.034	84.5	2.11	750	30	699.96	0.21	20.64	107.034	81.8	2.17	750	30	700.04	0.21	20.66	107.034	81.8	2.01	750	30	699.85	0.18	20.41	1.87489	1.48117	0.00243732	0.01675	4.08251e-05	0.506926	-0.00151099	2.53091e-05	0.375658	1.87511	1.48133	0.00281261	0.01675	4.71113e-05	0.512402	-0.00207934	3.48289e-05	0.424523	1.8746	1.48093	0.00224928	0.01675	3.76754e-05	0.493308	-0.00214553	3.59377e-05	0.420408	0.84	2.09667	0.0808291	0.2	0.0173205	20.57	0.138924
107.05	84.7	2.11	750	30	700	0.21	20.64	107.05	81.4	2.16	750	30	699.98	0.2	20.66	107.05	81.6	2.01	750	30	700	0.19	20.39	1.875	1.48125	0.00243754	0.0167778	4.08966e-05	0.506967	-0.00148889	2.49802e-05	0.375683	1.87495	1.48121	0.00262478	0.0167778	4.4038e-05	0.512446	-0.00211254	3.54437e-05	0.424558	1.875	1.48125	0.0024375	0.0167778	4.08958e-05	0.493349	-0.00206251	3.46044e-05	0.420443	0.84	2.09333	0.0763763	0.2	0.01	20.5633	0.150444
107.067	84.5	2.11	750	30	699.98	0.21	20.64	107.067	81.3	2.17	750	30	700.02	0.21	20.66	107.067	81.9	2.01	750	30	700.11	0.2	20.41	1.87495	1.48121	0.00243743	0.0165	4.02176e-05	0.507007	-0.00149996	2.47493e-05	0.375708	1.87505	1.48129	0.0028125	0.0165	4.64063e-05	0.512493	-0.00209038	3.44913e-05	0.424593	1.87529	1.48148	0.00262559	0.0165	4.33222e-05	0.493393	-0.00200165	3.30272e-05	0.420476	0.84	2.09667	0.0808291	0.206667	0.0057735	20.57	0.138924
107.084	84.6	2.11	750	30	700.02	0.21	20.64	107.084	81.9	2.17	750	30	700	0.21	20.66	107.084	81.8	2.01	750	30	699.96	0.19	20.41	1.87505	1.48129	0.00243766	0.0167778	4.08984e-05	0.507048	-0.00147782	2.47945e-05	0.375732	1.875	1.48125	0.00281239	0.0167778	4.71856e-05	0.51254	-0.00210146	3.52578e-05	0.424628	1.87489	1.48117	0.0024373	0.0167778	4.08924e-05	0.493433	-0.00208463	3.49755e-05	0.420511	0.84	2.09667	0.0808291	0.203333	0.011547	20.57	0.138924
107.1	84.6	2.11	750	30	700	0.22	20.64	107.1	82	2.17	750	30	700.04	0.2	20.66	107.1	82	2.01	750	30	699.96	0.19	20.41	1.875	1.48125	0.00262504	0.0165	4.33132e-05	0.507091	-0.00148889	2.45666e-05	0.375757	1.87511	1.48133	0.0026251	0.0165	4.33142e-05	0.512583	-0.00207934	3.4309e-05	0.424662	1.87489	1.48117	0.0024373	0.0165	4.02154e-05	0.493474	-0.00208463	3.43965e-05	0.420545	0.84	2.09667	0.0808291	0.203333	0.0152753	20.57	0.138924
107.117	84.7	2.11	750	30	699.98	0.21	20.64	107.117	81.9	2.16	750	30	700.09	0.21	20.66	107.117	82	2.01	750	30	699.96	0.19	20.41	1.87495	1.48121	0.00243743	0.01675	4.0827e-05	0.507132	-0.00149996	2.51243e-05	0.375782	1.87524	1.48144	0.00281289	0.01675	4.7116e-05	0.51263	-0.00205164	3.4365e-05	0.424697	1.87489	1.48117	0.0024373	0.01675	4.08247e-05	0.493514	-0.00208463	3.49176e-05	0.42058	0.84	2.09333	0.0763763	0.203333	0.011547	20.57	0.138924
107.134	84.8	2.11	750	30	700.02	0.21	20.64	107.134	81.6	2.17	750	30	700	0.21	20.66	107.134	82	2.01	750	30	700	0.19	20.39	1.87505	1.48129	0.00243766	0.0167778	4.08984e-05	0.507173	-0.00147782	2.47945e-05	0.375807	1.875	1.48125	0.00281239	0.0167778	4.71856e-05	0.512678	-0.00210146	3.52578e-05	0.424732	1.875	1.48125	0.0024375	0.0167778	4.08958e-05	0.493555	-0.00206251	3.46044e-05	0.420615	0.84	2.09667	0.0808291	0.203333	0.011547	20.5633	0.150444
107.15	84.6	2.11	750	30	700.07	0.22	20.64	107.15	81.9	2.17	750	30	700.11	0.2	20.66	107.15	81.8	2.01	750	30	699.93	0.19	20.41	1.87519	1.4814	0.00262546	0.0164722	4.32471e-05	0.507216	-0.00145018	2.38877e-05	0.375831	1.87529	1.48148	0.00262548	0.0164722	4.32474e-05	0.512721	-0.00204059	3.36131e-05	0.424766	1.87481	1.4811	0.00243714	0.0164722	4.01452e-05	0.493595	-0.00210125	3.46123e-05	0.420649	0.84	2.09667	0.0808291	0.203333	0.0152753	20.57	0.138924
107.167	84.8	2.11	750	30	699.98	0.21	20.64	107.167	81.9	2.17	750	30	700.02	0.2	20.66	107.167	81.6	2.01	750	30	700.09	0.19	20.41	1.87495	1.48121	0.00243743	0.0167778	4.08947e-05	0.507257	-0.00149996	2.51659e-05	0.375856	1.87505	1.48129	0.00262499	0.0167778	4.40416e-05	0.512765	-0.00209038	3.50719e-05	0.424801	1.87524	1.48144	0.00243796	0.0167778	4.09035e-05	0.493636	-0.00201269	3.37685e-05	0.420683	0.84	2.09667	0.0808291	0.2	0.01	20.57	0.138924
107.183	84.6	2.11	750	30	699.98	0.21	20.64	107.183	81.8	2.16	750	30	700.07	0.2	20.66	107.184	81.9	2.01	750	30	699.98	0.19	20.41	1.87495	1.48121	0.00243743	0.0165	4.02176e-05	0.507297	-0.00149996	2.47493e-05	0.375881	1.87519	1.4814	0.00262526	0.0165	4.33168e-05	0.512808	-0.00206272	3.40348e-05	0.424835	1.87495	1.48121	0.0024374	0.0165	4.02171e-05	0.493677	-0.00207359	3.42142e-05	0.420717	0.84	2.09333	0.0763763	0.2	0.01	20.57	0.138924
107.2	84.6	2.11	750	30	700.04	0.21	20.64	107.2	82	2.17	750	30	699.96	0.2	20.66	107.2	81.7	2.01	750	30	700.02	0.19	20.38	1.87511	1.48133	0.00243777	0.01675	4.08326e-05	0.507338	-0.00146679	2.45687e-05	0.375905	1.87489	1.48117	0.00262467	0.01675	4.39633e-05	0.512852	-0.00212358	3.557e-05	0.42487	1.87505	1.48129	0.0024376	0.01675	4.08298e-05	0.493717	-0.00205143	3.43615e-05	0.420752	0.84	2.09667	0.0808291	0.2	0.01	20.56	0.156205
107.217	84.7	2.11	750	30	699.98	0.21	20.64	107.217	81.7	2.16	750	30	700	0.2	20.67	107.217	81.9	2.01	750	30	700.09	0.19	20.39	1.87495	1.48121	0.00243743	0.0167778	4.08947e-05	0.507379	-0.00149996	2.51659e-05	0.37593	1.875	1.48125	0.00262489	0.0167778	4.40398e-05	0.512896	-0.00191395	3.21119e-05	0.424902	1.87524	1.48144	0.00243796	0.0167778	4.09035e-05	0.493758	-0.00182516	3.06222e-05	0.420782	0.84	2.09333	0.0763763	0.2	0.01	20.5667	0.153732
107.233	84.7	2.11	750	30	700.04	0.21	20.64	107.233	81	2.17	750	30	699.98	0.2	20.64	107.233	81.9	2.01	750	30	699.93	0.19	20.41	1.87511	1.48133	0.00243777	0.0165278	4.02909e-05	0.507419	-0.00146679	2.42427e-05	0.375955	1.87495	1.48121	0.00262478	0.0165278	4.33818e-05	0.51294	-0.00248754	4.11134e-05	0.424944	1.87481	1.4811	0.00243714	0.0165278	4.02806e-05	0.493799	-0.00247622	4.09265e-05	0.420823	0.84	2.09667	0.0808291	0.2	0.01	20.5633	0.13279
107.25	84.7	2.11	750	30	700	0.21	20.64	107.25	81.9	2.17	750	30	699.93	0.2	20.64	107.25	81.9	2.01	750	30	700	0.19	20.41	1.875	1.48125	0.00243754	0.01675	4.08288e-05	0.50746	-0.00148889	2.49389e-05	0.37598	1.87481	1.4811	0.00262451	0.01675	4.39606e-05	0.512984	-0.00251517	4.21291e-05	0.424986	1.875	1.48125	0.0024375	0.01675	4.08281e-05	0.493839	-0.00243752	4.08285e-05	0.420864	0.84	2.09667	0.0808291	0.2	0.01	20.5633	0.13279
107.267	84.6	2.11	750	30	700.04	0.21	20.64	107.267	81.8	2.16	750	30	700.07	0.21	20.66	107.267	81.7	2.01	750	30	700.11	0.19	20.41	1.87511	1.48133	0.00243777	0.0167778	4.09003e-05	0.507501	-0.00146679	2.46094e-05	0.376004	1.87519	1.4814	0.00281278	0.0167778	4.71922e-05	0.513031	-0.00206272	3.46078e-05	0.42502	1.87529	1.48148	0.00243806	0.0167778	4.09052e-05	0.49388	-0.00200165	3.35832e-05	0.420898	0.84	2.09333	0.0763763	0.203333	0.011547	20.57	0.138924
107.283	84.7	2.11	750	30	699.96	0.22	20.64	107.283	81.5	2.16	750	30	700.15	0.21	20.66	107.283	81.8	2.01	750	30	700.11	0.19	20.39	1.87489	1.48117	0.00262481	0.0164722	4.32364e-05	0.507544	-0.00151099	2.48894e-05	0.376029	1.8754	1.48157	0.00281323	0.0164722	4.63402e-05	0.513077	-0.00201844	3.32481e-05	0.425054	1.87529	1.48148	0.00243806	0.0164722	4.01603e-05	0.493921	-0.00200165	3.29716e-05	0.420931	0.84	2.09333	0.0763763	0.206667	0.0152753	20.5633	0.150444
107.3	84.7	2.11	750	30	700.02	0.21	20.64	107.3	82.1	2.16	750	30	700.09	0.2	20.66	107.3	81.9	2.01	750	30	700.09	0.19	20.39	1.87505	1.48129	0.00243766	0.0167778	4.08984e-05	0.507585	-0.00147782	2.47945e-05	0.376054	1.87524	1.48144	0.00262537	0.0167778	4.40479e-05	0.513121	-0.00205164	3.44219e-05	0.425088	1.87524	1.48144	0.00243796	0.0167778	4.09035e-05	0.493961	-0.00201269	3.37685e-05	0.420964	0.84	2.09333	0.0763763	0.2	0.01	20.5633	0.150444
107.317	84.7	2.11	750	30	700.07	0.21	20.64	107.317	82	2.17	750	30	699.89	0.21	20.67	107.317	82	2.01	750	30	700.07	0.19	20.39	1.87519	1.4814	0.00243794	0.01675	4.08354e-05	0.507626	-0.00145018	2.42906e-05	0.376078	1.87471	1.48102	0.00281177	0.01675	4.70971e-05	0.513168	-0.00197485	3.30787e-05	0.425121	1.87519	1.4814	0.00243786	0.01675	4.08341e-05	0.494002	-0.00183625	3.07571e-05	0.420995	0.84	2.09667	0.0808291	0.203333	0.011547	20.5667	0.153732
107.333	84.7	2.11	750	30	699.93	0.21	20.64	107.333	82	2.16	750	30	700.02	0.21	20.67	107.333	81.7	2.01	750	30	699.87	0.19	20.39	1.87481	1.4811	0.00243715	0.0165	4.0213e-05	0.507666	-0.00152759	2.52053e-05	0.376103	1.87505	1.48129	0.0028125	0.0165	4.64063e-05	0.513215	-0.00190287	3.13974e-05	0.425152	1.87465	1.48097	0.00243684	0.0165	4.02078e-05	0.494042	-0.00194699	3.21253e-05	0.421027	0.84	2.09333	0.0763763	0.203333	0.011547	20.5667	0.153732
107.35	84.6	2.11	750	30	699.96	0.21	20.63	107.35	81.2	2.16	750	30	700	0.2	20.66	107.35	81.9	2.01	750	30	700.15	0.19	20.41	1.87489	1.48117	0.00243732	0.0168056	4.09605e-05	0.507707	-0.00169848	2.8544e-05	0.376132	1.875	1.48125	0.00262489	0.0168056	4.41127e-05	0.513259	-0.00210146	3.53162e-05	0.425188	1.8754	1.48157	0.00243826	0.0168056	4.09764e-05	0.494083	-0.00197949	3.32664e-05	0.421061	0.84	2.09333	0.0763763	0.2	0.01	20.5667	0.136504
107.367	84.8	2.11	750	30	700.04	0.21	20.64	107.367	81.4	2.16	750	30	700.07	0.2	20.66	107.367	82.1	2.01	750	30	699.98	0.19	20.41	1.87511	1.48133	0.00243777	0.0165278	4.02909e-05	0.507747	-0.00146679	2.42427e-05	0.376156	1.87519	1.4814	0.00262526	0.0165278	4.33898e-05	0.513302	-0.00206272	3.40921e-05	0.425222	1.87495	1.48121	0.0024374	0.0165278	4.02848e-05	0.494124	-0.00207359	3.42718e-05	0.421095	0.84	2.09333	0.0763763	0.2	0.01	20.57	0.138924
107.383	84.5	2.11	750	30	699.89	0.21	20.64	107.383	81.7	2.16	750	30	700.07	0.19	20.66	107.383	82	2.01	750	30	699.96	0.19	20.41	1.87471	1.48102	0.00243692	0.01675	4.08185e-05	0.507788	-0.00154969	2.59574e-05	0.376182	1.87519	1.4814	0.00243774	0.01675	4.08322e-05	0.513343	-0.00206272	3.45505e-05	0.425256	1.87489	1.48117	0.0024373	0.01675	4.08247e-05	0.494165	-0.00208463	3.49176e-05	0.42113	0.84	2.09333	0.0763763	0.196667	0.011547	20.57	0.138924
107.4	84.7	2.11	750	30	700	0.21	20.64	107.4	81.4	2.17	750	30	699.98	0.2	20.66	107.4	81.9	2.01	750	30	700.15	0.19	20.41	1.875	1.48125	0.00243754	0.0167778	4.08966e-05	0.507829	-0.00148889	2.49802e-05	0.376207	1.87495	1.48121	0.00262478	0.0167778	4.4038e-05	0.513387	-0.00211254	3.54437e-05	0.425292	1.8754	1.48157	0.00243826	0.0167778	4.09086e-05	0.494205	-0.00197949	3.32114e-05	0.421163	0.84	2.09667	0.0808291	0.2	0.01	20.57	0.138924
107.417	84.6	2.11	750	30	700.04	0.21	20.64	107.417	82	2.16	750	30	700	0.21	20.66	107.417	82.1	2.01	750	30	700.09	0.19	20.39	1.87511	1.48133	0.00243777	0.0165	4.02232e-05	0.507869	-0.00146679	2.4202e-05	0.376231	1.875	1.48125	0.00281239	0.0165	4.64044e-05	0.513433	-0.00210146	3.46741e-05	0.425326	1.87524	1.48144	0.00243796	0.0165	4.02263e-05	0.494246	-0.00201269	3.32094e-05	0.421196	0.84	2.09333	0.0763763	0.203333	0.011547	20.5633	0.150444
107.434	84.8	2.11	750	30	699.96	0.21	20.64	107.434	81.2	2.17	750	30	700	0.21	20.66	107.434	82	2.01	750	30	699.93	0.19	20.39	1.87489	1.48117	0.00243732	0.0167778	4.08928e-05	0.50791	-0.00151099	2.53511e-05	0.376257	1.875	1.48125	0.00281239	0.0167778	4.71856e-05	0.513481	-0.00210146	3.52578e-05	0.425362	1.87481	1.4811	0.00243714	0.0167778	4.08899e-05	0.494287	-0.00210125	3.52544e-05	0.421231	0.84	2.09667	0.0808291	0.203333	0.011547	20.5633	0.150444
107.45	84.6	2.11	750	30	700.09	0.21	20.64	107.45	80.4	2.16	750	30	699.96	0.2	20.66	107.45	81.6	2.01	750	30	699.87	0.19	20.41	1.87524	1.48144	0.00243805	0.0165	4.02278e-05	0.50795	-0.00143912	2.37454e-05	0.37628	1.87489	1.48117	0.00262467	0.0165	4.33071e-05	0.513524	-0.00212358	3.50391e-05	0.425397	1.87465	1.48097	0.00243684	0.0165	4.02078e-05	0.494327	-0.00213446	3.52185e-05	0.421267	0.84	2.09333	0.0763763	0.2	0.01	20.57	0.138924
107.467	84.6	2.11	750	30	700.02	0.21	20.64	107.467	81	2.16	750	30	700.02	0.2	20.64	107.467	82	2.01	750	30	699.96	0.19	20.39	1.87505	1.48129	0.00243766	0.0168056	4.09662e-05	0.507991	-0.00147782	2.48356e-05	0.376305	1.87505	1.48129	0.00262499	0.0168056	4.41145e-05	0.513568	-0.0024654	4.14324e-05	0.425438	1.87489	1.48117	0.0024373	0.0168056	4.09601e-05	0.494368	-0.00245962	4.13353e-05	0.421308	0.84	2.09333	0.0763763	0.2	0.01	20.5567	0.144338
107.483	84.5	2.11	750	30	700.04	0.21	20.64	107.483	80.9	2.16	750	30	699.91	0.21	20.64	107.483	81.9	2.01	750	30	699.98	0.19	20.39	1.87511	1.48133	0.00243777	0.0165	4.02232e-05	0.508032	-0.00146679	2.4202e-05	0.37633	1.87476	1.48106	0.00281188	0.0165	4.6396e-05	0.513614	-0.00252624	4.1683e-05	0.42548	1.87495	1.48121	0.0024374	0.0165	4.02171e-05	0.494408	-0.00244859	4.04017e-05	0.421348	0.84	2.09333	0.0763763	0.203333	0.011547	20.5567	0.144338
107.5	84.9	2.11	750	30	699.91	0.21	20.64	107.5	81.3	2.17	750	30	699.96	0.19	20.64	107.5	82	2.01	750	30	700.07	0.19	20.41	1.87476	1.48106	0.00243704	0.01675	4.08204e-05	0.508072	-0.00153866	2.57726e-05	0.376355	1.87489	1.48117	0.00243718	0.01675	4.08228e-05	0.513655	-0.00249857	4.1851e-05	0.425522	1.87519	1.4814	0.00243786	0.01675	4.08341e-05	0.494449	-0.00239882	4.01802e-05	0.421389	0.84	2.09667	0.0808291	0.196667	0.011547	20.5633	0.13279
107.517	84.7	2.11	750	30	700.02	0.21	20.64	107.517	81.5	2.16	750	30	700.02	0.2	20.66	107.517	82	2.01	750	30	699.98	0.19	20.41	1.87505	1.48129	0.00243766	0.0167778	4.08984e-05	0.508113	-0.00147782	2.47945e-05	0.37638	1.87505	1.48129	0.00262499	0.0167778	4.40416e-05	0.513699	-0.00209038	3.50719e-05	0.425557	1.87495	1.48121	0.0024374	0.0167778	4.08941e-05	0.49449	-0.00207359	3.47902e-05	0.421423	0.84	2.09333	0.0763763	0.2	0.01	20.57	0.138924
107.533	84.6	2.11	750	30	700.09	0.21	20.64	107.533	81.3	2.16	750	30	700.07	0.2	20.66	107.533	81.9	2.01	750	30	699.93	0.19	20.39	1.87524	1.48144	0.00243805	0.0165	4.02278e-05	0.508153	-0.00143912	2.37454e-05	0.376404	1.87519	1.4814	0.00262526	0.0165	4.33168e-05	0.513743	-0.00206272	3.40348e-05	0.425591	1.87481	1.4811	0.00243714	0.0165	4.02129e-05	0.49453	-0.00210125	3.46707e-05	0.421458	0.84	2.09333	0.0763763	0.2	0.01	20.5633	0.150444
107.55	84.7	2.11	750	30	699.98	0.22	20.64	107.55	81.3	2.16	750	30	700.09	0.2	20.66	107.55	82.1	2.01	750	30	700.13	0.19	20.39	1.87495	1.48121	0.00262492	0.01675	4.39675e-05	0.508197	-0.00149996	2.51243e-05	0.376429	1.87524	1.48144	0.00262537	0.01675	4.39749e-05	0.513787	-0.00205164	3.4365e-05	0.425625	1.87535	1.48153	0.00243816	0.01675	4.08392e-05	0.494571	-0.00199057	3.3342e-05	0.421491	0.84	2.09333	0.0763763	0.203333	0.0152753	20.5633	0.150444
107.567	84.6	2.11	750	30	700.02	0.21	20.64	107.567	81.1	2.16	750	30	699.98	0.2	20.66	107.567	82.1	2.01	750	30	700.07	0.19	20.41	1.87505	1.48129	0.00243766	0.0167778	4.08984e-05	0.508238	-0.00147782	2.47945e-05	0.376454	1.87495	1.48121	0.00262478	0.0167778	4.4038e-05	0.513831	-0.00211254	3.54437e-05	0.425661	1.87519	1.4814	0.00243786	0.0167778	4.09018e-05	0.494612	-0.00202377	3.39544e-05	0.421525	0.84	2.09333	0.0763763	0.2	0.01	20.57	0.138924
107.583	84.6	2.11	750	30	700	0.21	20.64	107.583	80.7	2.16	750	30	699.96	0.2	20.66	107.583	82	2.01	750	30	699.98	0.19	20.39	1.875	1.48125	0.00243754	0.0164722	4.01517e-05	0.508278	-0.00148889	2.45253e-05	0.376478	1.87489	1.48117	0.00262467	0.0164722	4.32342e-05	0.513874	-0.00212358	3.49801e-05	0.425696	1.87495	1.48121	0.0024374	0.0164722	4.01494e-05	0.494652	-0.00207359	3.41566e-05	0.421559	0.84	2.09333	0.0763763	0.2	0.01	20.5633	0.150444
107.6	84.6	2.11	750	30	699.98	0.21	20.64	107.6	81.4	2.16	750	30	699.93	0.2	20.66	107.6	81.7	2.01	750	30	699.98	0.19	20.41	1.87495	1.48121	0.00243743	0.0167778	4.08947e-05	0.508319	-0.00149996	2.51659e-05	0.376503	1.87481	1.4811	0.00262451	0.0167778	4.40335e-05	0.513918	-0.0021402	3.59078e-05	0.425732	1.87495	1.48121	0.0024374	0.0167778	4.08941e-05	0.494693	-0.00207359	3.47902e-05	0.421594	0.84	2.09333	0.0763763	0.2	0.01	20.57	0.138924
107.617	84.6	2.11	750	30	699.98	0.21	20.64	107.617	81.7	2.16	750	30	700	0.19	20.66	107.617	81.9	2.01	750	30	699.93	0.18	20.41	1.87495	1.48121	0.00243743	0.0165	4.02176e-05	0.50836	-0.00149996	2.47493e-05	0.376528	1.875	1.48125	0.00243739	0.0165	4.02169e-05	0.513958	-0.00210146	3.46741e-05	0.425766	1.87481	1.4811	0.00224966	0.0165	3.71194e-05	0.49473	-0.00210125	3.46707e-05	0.421629	0.84	2.09333	0.0763763	0.193333	0.0152752	20.57	0.138924
107.633	84.5	2.11	750	30	699.93	0.21	20.64	107.633	81.6	2.16	750	30	699.98	0.21	20.64	107.633	81.8	2.01	750	30	700.18	0.19	20.39	1.87481	1.4811	0.00243715	0.01675	4.08222e-05	0.5084	-0.00152759	2.55872e-05	0.376554	1.87495	1.48121	0.00281227	0.01675	4.71056e-05	0.514005	-0.00248754	4.16662e-05	0.425808	1.87548	1.48163	0.00243842	0.01675	4.08435e-05	0.494771	-0.00233801	3.91617e-05	0.421668	0.84	2.09333	0.0763763	0.203333	0.011547	20.5567	0.144338
107.65	84.7	2.11	750	30	699.89	0.21	20.64	107.65	82	2.16	750	30	700.02	0.2	20.67	107.65	81.7	2.01	750	30	700	0.19	20.39	1.87471	1.48102	0.00243692	0.0168056	4.09539e-05	0.508441	-0.00154969	2.60435e-05	0.37658	1.87505	1.48129	0.00262499	0.0168056	4.41145e-05	0.514049	-0.00190287	3.19788e-05	0.42584	1.875	1.48125	0.0024375	0.0168056	4.09635e-05	0.494812	-0.00187501	3.15105e-05	0.4217	0.84	2.09333	0.0763763	0.2	0.01	20.5667	0.153732
107.667	84.6	2.11	750	30	700.02	0.21	20.64	107.667	81.8	2.16	750	30	699.98	0.2	20.66	107.667	82	2.01	750	30	700	0.19	20.41	1.87505	1.48129	0.00243766	0.0165	4.02213e-05	0.508482	-0.00147782	2.4384e-05	0.376604	1.87495	1.48121	0.00262478	0.0165	4.33089e-05	0.514093	-0.00211254	3.48569e-05	0.425875	1.875	1.48125	0.0024375	0.0165	4.02187e-05	0.494852	-0.00206251	3.40314e-05	0.421734	0.84	2.09333	0.0763763	0.2	0.01	20.57	0.138924
107.683	84.6	2.11	750	30	700.09	0.21	20.63	107.683	82	2.16	750	30	700.09	0.21	20.66	107.683	81.7	2.01	750	30	699.96	0.19	20.39	1.87524	1.48144	0.00243805	0.0167778	4.0905e-05	0.508522	-0.00162664	2.72915e-05	0.376631	1.87524	1.48144	0.00281289	0.0167778	4.71941e-05	0.51414	-0.00205164	3.44219e-05	0.425909	1.87489	1.48117	0.0024373	0.0167778	4.08924e-05	0.494893	-0.00208463	3.49755e-05	0.421769	0.84	2.09333	0.0763763	0.203333	0.011547	20.56	0.147987
107.7	84.7	2.11	750	30	699.98	0.21	20.64	107.7	81.9	2.16	750	30	699.98	0.2	20.66	107.7	81.9	2.01	750	30	700.11	0.19	20.39	1.87495	1.48121	0.00243743	0.0167778	4.08947e-05	0.508563	-0.00149996	2.51659e-05	0.376657	1.87495	1.48121	0.00262478	0.0167778	4.4038e-05	0.514184	-0.00211254	3.54437e-05	0.425945	1.87529	1.48148	0.00243806	0.0167778	4.09052e-05	0.494934	-0.00200165	3.35832e-05	0.421802	0.84	2.09333	0.0763763	0.2	0.01	20.5633	0.150444
107.717	84.5	2.11	750	30	700.11	0.21	20.64	107.717	81.7	2.16	750	30	700.02	0.2	20.66	107.717	81.9	2.01	750	30	700.09	0.19	20.39	1.87529	1.48148	0.00243816	0.0164722	4.01619e-05	0.508604	-0.00142808	2.35237e-05	0.37668	1.87505	1.48129	0.00262499	0.0164722	4.32395e-05	0.514227	-0.00209038	3.44332e-05	0.425979	1.87524	1.48144	0.00243796	0.0164722	4.01586e-05	0.494974	-0.00201269	3.31535e-05	0.421835	0.84	2.09333	0.0763763	0.2	0.01	20.5633	0.150444
107.734	84.6	2.11	750	30	699.89	0.21	20.64	107.734	81.6	2.16	750	30	699.93	0.2	20.67	107.734	81.9	2.01	750	30	700.13	0.19	20.41	1.87471	1.48102	0.00243692	0.0167778	4.08862e-05	0.508644	-0.00154969	2.60004e-05	0.376706	1.87481	1.4811	0.00262451	0.0167778	4.40335e-05	0.514271	-0.00195272	3.27622e-05	0.426012	1.87535	1.48153	0.00243816	0.0167778	4.09069e-05	0.495015	-0.00180303	3.02508e-05	0.421866	0.84	2.09333	0.0763763	0.2	0.01	20.5733	0.142244
107.75	84.8	2.11	750	30	700.02	0.21	20.64	107.75	82.1	2.16	750	30	699.98	0.2	20.64	107.75	81.8	2.01	750	30	700.02	0.19	20.39	1.87505	1.48129	0.00243766	0.0165	4.02213e-05	0.508685	-0.00147782	2.4384e-05	0.376731	1.87495	1.48121	0.00262478	0.0165	4.33089e-05	0.514314	-0.00248754	4.10443e-05	0.426053	1.87505	1.48129	0.0024376	0.0165	4.02204e-05	0.495055	-0.00242645	4.00365e-05	0.421906	0.84	2.09333	0.0763763	0.2	0.01	20.5567	0.144338
107.767	84.7	2.11	750	30	699.91	0.21	20.64	107.767	81.9	2.17	750	30	700	0.21	20.66	107.767	81.9	2.01	750	30	700.02	0.19	20.41	1.87476	1.48106	0.00243704	0.0167778	4.08881e-05	0.508726	-0.00153866	2.58153e-05	0.376756	1.875	1.48125	0.00281239	0.0167778	4.71856e-05	0.514362	-0.00210146	3.52578e-05	0.426088	1.87505	1.48129	0.0024376	0.0167778	4.08975e-05	0.495096	-0.00205143	3.44185e-05	0.42194	0.84	2.09667	0.0808291	0.203333	0.011547	20.57	0.138924
107.784	84.7	2.11	750	30	700.02	0.2	20.64	107.784	81.7	2.16	750	30	700.02	0.19	20.66	107.784	81.8	2.01	750	30	700	0.2	20.39	1.87505	1.48129	0.00225015	0.0167778	3.77525e-05	0.508763	-0.00147782	2.47945e-05	0.376781	1.87505	1.48129	0.00243749	0.0167778	4.08957e-05	0.514402	-0.00209038	3.50719e-05	0.426123	1.875	1.48125	0.002625	0.0167778	4.40417e-05	0.49514	-0.00206251	3.46044e-05	0.421975	0.84	2.09333	0.0763763	0.196667	0.00577351	20.5633	0.150444
107.8	84.6	2.11	750	30	699.98	0.22	20.64	107.8	81.7	2.16	750	30	700	0.2	20.67	107.8	81.9	2.01	750	30	700.02	0.2	20.39	1.87495	1.48121	0.00262492	0.0165	4.33113e-05	0.508807	-0.00149996	2.47493e-05	0.376806	1.875	1.48125	0.00262489	0.0165	4.33106e-05	0.514446	-0.00191395	3.15803e-05	0.426155	1.87505	1.48129	0.00262511	0.0165	4.33143e-05	0.495183	-0.00186392	3.07547e-05	0.422005	0.84	2.09333	0.0763763	0.206667	0.011547	20.5667	0.153732
107.817	84.5	2.11	750	30	699.8	0.2	20.64	107.817	81.7	2.16	750	30	700.07	0.2	20.64	107.817	81.6	2.01	750	30	699.82	0.19	20.42	1.87446	1.48083	0.00224897	0.0168056	3.77952e-05	0.508844	-0.00159947	2.68799e-05	0.376833	1.87519	1.4814	0.00262526	0.0168056	4.4119e-05	0.51449	-0.00243776	4.0968e-05	0.426196	1.87452	1.48087	0.00243658	0.0168056	4.09481e-05	0.495224	-0.00253703	4.26362e-05	0.422048	0.84	2.09333	0.0763763	0.196667	0.00577351	20.5667	0.127017
107.833	84.7	2.11	750	30	699.96	0.21	20.64	107.833	81.6	2.16	750	30	700.04	0.2	20.66	107.833	81.7	2.01	750	30	700.04	0.19	20.44	1.87489	1.48117	0.00243732	0.0165	4.02157e-05	0.508885	-0.00151099	2.49313e-05	0.376858	1.87511	1.48133	0.0026251	0.0165	4.33142e-05	0.514533	-0.00207934	3.4309e-05	0.42623	1.87511	1.48133	0.0024377	0.0165	4.02221e-05	0.495264	-0.00204039	3.36664e-05	0.422082	0.84	2.09333	0.0763763	0.2	0.01	20.58	0.121655
107.85	84.8	2.11	750	30	700.02	0.22	20.64	107.85	81.1	2.16	750	30	700.02	0.2	20.66	107.85	82	2.01	750	30	699.96	0.19	20.39	1.87505	1.48129	0.00262516	0.01675	4.39714e-05	0.508929	-0.00147782	2.47535e-05	0.376882	1.87505	1.48129	0.00262499	0.01675	4.39687e-05	0.514577	-0.00209038	3.50139e-05	0.426265	1.87489	1.48117	0.0024373	0.01675	4.08247e-05	0.495305	-0.00208463	3.49176e-05	0.422117	0.84	2.09333	0.0763763	0.203333	0.0152753	20.5633	0.150444
107.867	84.7	2.11	750	30	700.15	0.21	20.64	107.867	81.4	2.16	750	30	699.89	0.2	20.66	107.867	82	2.01	750	30	699.96	0.19	20.39	1.8754	1.48157	0.00243839	0.0168056	4.09784e-05	0.50897	-0.00140595	2.36277e-05	0.376906	1.87471	1.48102	0.0026243	0.0168056	4.41028e-05	0.514621	-0.00216232	3.63391e-05	0.426301	1.87489	1.48117	0.0024373	0.0168056	4.09601e-05	0.495346	-0.00208463	3.50334e-05	0.422152	0.84	2.09333	0.0763763	0.2	0.01	20.5633	0.150444
107.883	84.7	2.11	750	30	699.98	0.22	20.64	107.883	81.4	2.17	750	30	699.98	0.2	20.66	107.883	81.9	2.01	750	30	699.85	0.19	20.39	1.87495	1.48121	0.00262492	0.0165	4.33113e-05	0.509013	-0.00149996	2.47493e-05	0.376931	1.87495	1.48121	0.00262478	0.0165	4.33089e-05	0.514665	-0.00211254	3.48569e-05	0.426336	1.8746	1.48093	0.00243674	0.0165	4.02062e-05	0.495386	-0.00214553	3.54013e-05	0.422187	0.84	2.09667	0.0808291	0.203333	0.0152753	20.5633	0.150444
107.9	84.8	2.11	750	30	700	0.21	20.64	107.9	82.1	2.16	750	30	700.02	0.19	20.66	107.9	81.8	2.01	750	30	699.89	0.19	20.39	1.875	1.48125	0.00243754	0.0167778	4.08966e-05	0.509054	-0.00148889	2.49802e-05	0.376956	1.87505	1.48129	0.00243749	0.0167778	4.08957e-05	0.514706	-0.00209038	3.50719e-05	0.426371	1.87471	1.48102	0.00243694	0.0167778	4.08864e-05	0.495427	-0.00212338	3.56255e-05	0.422223	0.84	2.09333	0.0763763	0.196667	0.011547	20.5633	0.150444
107.917	84.7	2.11	750	30	699.93	0.21	20.64	107.917	82.1	2.16	750	30	699.98	0.2	20.67	107.917	81.8	2.01	750	30	700.28	0.2	20.39	1.87481	1.4811	0.00243715	0.0164722	4.01453e-05	0.509094	-0.00152759	2.51628e-05	0.376981	1.87495	1.48121	0.00262478	0.0164722	4.3236e-05	0.514749	-0.00192504	3.17097e-05	0.426403	1.87575	1.48184	0.0026265	0.0164722	4.32643e-05	0.49547	-0.00171997	2.83317e-05	0.422251	0.84	2.09333	0.0763763	0.203333	0.0057735	20.5667	0.153732
107.933	84.7	2.11	750	30	700.07	0.21	20.64	107.933	81.8	2.16	750	30	700.09	0.21	20.66	107.933	81.7	2.01	750	30	700.04	0.19	20.39	1.87519	1.4814	0.00243794	0.0167778	4.09032e-05	0.509135	-0.00145018	2.43309e-05	0.377005	1.87524	1.48144	0.00281289	0.0167778	4.71941e-05	0.514796	-0.00205164	3.44219e-05	0.426437	1.87511	1.48133	0.0024377	0.0167778	4.08992e-05	0.495511	-0.00204039	3.42332e-05	0.422285	0.84	2.09333	0.0763763	0.203333	0.011547	20.5633	0.150444
107.95	84.5	2.11	750	30	699.89	0.21	20.64	107.95	82	2.16	750	30	700.02	0.2	20.67	107.95	81.8	2.01	750	30	700.18	0.19	20.39	1.87471	1.48102	0.00243692	0.0167778	4.08862e-05	0.509176	-0.00154969	2.60004e-05	0.377031	1.87505	1.48129	0.00262499	0.0167778	4.40416e-05	0.51484	-0.00190287	3.19259e-05	0.426469	1.87548	1.48163	0.00243842	0.0167778	4.09112e-05	0.495552	-0.00177535	2.97865e-05	0.422315	0.84	2.09333	0.0763763	0.2	0.01	20.5667	0.153732
107.967	84.9	2.11	750	30	699.98	0.21	20.64	107.967	81.8	2.17	750	30	700.11	0.19	20.66	107.967	81.6	2.01	750	30	699.98	0.19	20.39	1.87495	1.48121	0.00243743	0.0165	4.02176e-05	0.509216	-0.00149996	2.47493e-05	0.377056	1.87529	1.48148	0.00243795	0.0165	4.02261e-05	0.51488	-0.00204059	3.36698e-05	0.426503	1.87495	1.48121	0.0024374	0.0165	4.02171e-05	0.495593	-0.00207359	3.42142e-05	0.422349	0.84	2.09667	0.0808291	0.196667	0.011547	20.5633	0.150444
107.984	84.7	2.11	750	30	699.98	0.21	20.66	107.984	81.9	2.17	750	30	700.02	0.2	20.64	107.984	81.8	2.01	750	30	699.96	0.19	20.39	1.87495	1.48121	0.00243743	0.0167778	4.08947e-05	0.509257	-0.00112496	1.88743e-05	0.377075	1.87505	1.48129	0.00262499	0.0167778	4.40416e-05	0.514924	-0.0024654	4.13639e-05	0.426544	1.87489	1.48117	0.0024373	0.0167778	4.08924e-05	0.495633	-0.00245962	4.1267e-05	0.42239	0.84	2.09667	0.0808291	0.2	0.01	20.5633	0.150444
108	84.7	2.11	750	30	700.07	0.21	20.64	108	81.9	2.16	750	30	699.98	0.2	20.66	108	81.8	2.01	750	30	700.09	0.19	20.41	1.87519	1.4814	0.00243794	0.0165	4.0226e-05	0.509297	-0.00145018	2.3928e-05	0.377099	1.87495	1.48121	0.00262478	0.0165	4.33089e-05	0.514968	-0.00211254	3.48569e-05	0.426579	1.87524	1.48144	0.00243796	0.0165	4.02263e-05	0.495674	-0.00201269	3.32094e-05	0.422424	0.84	2.09333	0.0763763	0.2	0.01	20.57	0.138924
108.017	84.7	2.11	750	30	700.02	0.21	20.64	108.017	81.9	2.16	750	30	699.98	0.21	20.66	108.017	81.8	2.01	750	30	700	0.19	20.41	1.87505	1.48129	0.00243766	0.0167778	4.08984e-05	0.509338	-0.00147782	2.47945e-05	0.377124	1.87495	1.48121	0.00281227	0.0167778	4.71837e-05	0.515015	-0.00211254	3.54437e-05	0.426615	1.875	1.48125	0.0024375	0.0167778	4.08958e-05	0.495715	-0.00206251	3.46044e-05	0.422458	0.84	2.09333	0.0763763	0.203333	0.011547	20.57	0.138924
108.034	84.8	2.11	750	30	700	0.21	20.66	108.034	81.5	2.16	750	30	700	0.2	20.66	108.034	81.9	2.01	750	30	700.07	0.19	20.41	1.875	1.48125	0.00243754	0.0167778	4.08966e-05	0.509379	-0.00111388	1.86884e-05	0.377142	1.875	1.48125	0.00262489	0.0167778	4.40398e-05	0.515059	-0.00210146	3.52578e-05	0.42665	1.87519	1.4814	0.00243786	0.0167778	4.09018e-05	0.495755	-0.00202377	3.39544e-05	0.422492	0.84	2.09333	0.0763763	0.2	0.01	20.5767	0.144338
108.05	84.5	2.11	750	30	699.91	0.21	20.64	108.05	82	2.16	750	30	699.89	0.2	20.67	108.05	81.8	2.01	750	30	699.93	0.19	20.41	1.87476	1.48106	0.00243704	0.0164722	4.01434e-05	0.509419	-0.00153866	2.53451e-05	0.377168	1.87471	1.48102	0.0026243	0.0164722	4.3228e-05	0.515102	-0.00197485	3.25302e-05	0.426682	1.87481	1.4811	0.00243714	0.0164722	4.01452e-05	0.495796	-0.00191377	3.1524e-05	0.422524	0.84	2.09333	0.0763763	0.2	0.01	20.5733	0.142244
108.067	84.9	2.11	750	30	699.96	0.21	20.64	108.067	82	2.16	750	30	700.02	0.19	20.66	108.067	81.9	2.01	750	30	699.96	0.19	20.41	1.87489	1.48117	0.00243732	0.0168056	4.09605e-05	0.50946	-0.00151099	2.5393e-05	0.377193	1.87505	1.48129	0.00243749	0.0168056	4.09634e-05	0.515143	-0.00209038	3.513e-05	0.426718	1.87489	1.48117	0.0024373	0.0168056	4.09601e-05	0.495837	-0.00208463	3.50334e-05	0.422559	0.84	2.09333	0.0763763	0.196667	0.011547	20.57	0.138924
108.083	84.5	2.11	750	30	699.98	0.21	20.64	108.083	82.2	2.16	750	30	700.04	0.21	20.66	108.083	81.9	2.01	750	30	700.07	0.19	20.41	1.87495	1.48121	0.00243743	0.0165	4.02176e-05	0.5095	-0.00149996	2.47493e-05	0.377218	1.87511	1.48133	0.00281261	0.0165	4.64081e-05	0.515189	-0.00207934	3.4309e-05	0.426752	1.87519	1.4814	0.00243786	0.0165	4.02246e-05	0.495877	-0.00202377	3.33922e-05	0.422592	0.84	2.09333	0.0763763	0.203333	0.011547	20.57	0.138924
108.1	84.8	2.11	750	30	700	0.21	20.64	108.1	82.2	2.16	750	30	699.93	0.2	20.64	108.1	81.9	2.01	750	30	699.89	0.19	20.41	1.875	1.48125	0.00243754	0.0168056	4.09643e-05	0.509541	-0.00148889	2.50216e-05	0.377243	1.87481	1.4811	0.00262451	0.0168056	4.41064e-05	0.515233	-0.00251517	4.22689e-05	0.426794	1.87471	1.48102	0.00243694	0.0168056	4.09541e-05	0.495918	-0.00249833	4.19858e-05	0.422634	0.84	2.09333	0.0763763	0.2	0.01	20.5633	0.13279
108.117	84.7	2.11	750	30	699.93	0.2	20.64	108.117	81.9	2.16	750	30	699.98	0.2	20.66	108.117	81.8	2.01	750	30	700.04	0.19	20.39	1.87481	1.4811	0.00224967	0.01675	3.76819e-05	0.509579	-0.00152759	2.55872e-05	0.377268	1.87495	1.48121	0.00262478	0.01675	4.39651e-05	0.515277	-0.00211254	3.5385e-05	0.42683	1.87511	1.48133	0.0024377	0.01675	4.08315e-05	0.495959	-0.00204039	3.41765e-05	0.422668	0.84	2.09333	0.0763763	0.196667	0.00577351	20.5633	0.150444
108.133	84.6	2.11	750	30	699.96	0.21	20.64	108.133	81.5	2.16	750	30	699.96	0.19	20.67	108.133	81.7	2.01	750	30	700.2	0.19	20.39	1.87489	1.48117	0.00243732	0.0165	4.02157e-05	0.509619	-0.00151099	2.49313e-05	0.377293	1.87489	1.48117	0.00243718	0.0165	4.02135e-05	0.515318	-0.00193609	3.19455e-05	0.426862	1.87554	1.48167	0.00243852	0.0165	4.02355e-05	0.495999	-0.00176427	2.91104e-05	0.422697	0.84	2.09333	0.0763763	0.196667	0.011547	20.5667	0.153732
108.15	84.6	2.11	750	30	700.09	0.21	20.64	108.15	81.9	2.16	750	30	699.91	0.19	20.66	108.15	81.9	2.01	750	30	700.15	0.2	20.41	1.87524	1.48144	0.00243805	0.0168056	4.09728e-05	0.50966	-0.00143912	2.41851e-05	0.377318	1.87476	1.48106	0.00243693	0.0168056	4.0954e-05	0.515359	-0.00215128	3.61534e-05	0.426898	1.8754	1.48157	0.0026258	0.0168056	4.41281e-05	0.496043	-0.00197949	3.32664e-05	0.422731	0.84	2.09333	0.0763763	0.2	0.01	20.57	0.138924
108.167	84.6	2.11	750	30	699.96	0.21	20.64	108.167	81.5	2.16	750	30	700.02	0.2	20.66	108.167	81.9	2.01	750	30	700.09	0.19	20.39	1.87489	1.48117	0.00243732	0.0165	4.02157e-05	0.5097	-0.00151099	2.49313e-05	0.377343	1.87505	1.48129	0.00262499	0.0165	4.33124e-05	0.515402	-0.00209038	3.44913e-05	0.426932	1.87524	1.48144	0.00243796	0.0165	4.02263e-05	0.496083	-0.00201269	3.32094e-05	0.422764	0.84	2.09333	0.0763763	0.2	0.01	20.5633	0.150444
108.183	84.8	2.11	750	30	700.02	0.22	20.64	108.183	81.6	2.16	750	30	700	0.2	20.66	108.183	81.9	2.01	750	30	699.98	0.19	20.39	1.87505	1.48129	0.00262516	0.01675	4.39714e-05	0.509744	-0.00147782	2.47535e-05	0.377367	1.875	1.48125	0.00262489	0.01675	4.39669e-05	0.515446	-0.00210146	3.51994e-05	0.426967	1.87495	1.48121	0.0024374	0.01675	4.08264e-05	0.496124	-0.00207359	3.47326e-05	0.422799	0.84	2.09333	0.0763763	0.203333	0.0152753	20.5633	0.150444
108.2	84.8	2.11	750	30	699.98	0.21	20.64	108.2	81.9	2.16	750	30	700	0.2	20.64	108.2	81.9	2.01	750	30	700.09	0.19	20.39	1.87495	1.48121	0.00243743	0.01675	4.0827e-05	0.509785	-0.00149996	2.51243e-05	0.377392	1.875	1.48125	0.00262489	0.01675	4.39669e-05	0.51549	-0.00247647	4.14808e-05	0.427009	1.87524	1.48144	0.00243796	0.01675	4.08358e-05	0.496165	-0.00238775	3.99948e-05	0.422839	0.84	2.09333	0.0763763	0.2	0.01	20.5567	0.144338
108.217	84.8	2.11	750	30	699.89	0.21	20.66	108.217	82.1	2.16	750	30	699.93	0.21	20.64	108.217	81.9	2.01	750	30	700	0.19	20.39	1.87471	1.48102	0.00243692	0.0165	4.02092e-05	0.509825	-0.00117474	1.93833e-05	0.377412	1.87481	1.4811	0.00281199	0.0165	4.63979e-05	0.515536	-0.00251517	4.15003e-05	0.42705	1.875	1.48125	0.0024375	0.0165	4.02187e-05	0.496205	-0.00243752	4.02191e-05	0.422879	0.84	2.09333	0.0763763	0.203333	0.011547	20.5633	0.150444
108.234	84.7	2.11	750	30	699.93	0.21	20.64	108.234	82	2.16	750	30	699.98	0.19	20.64	108.233	81.7	2.01	750	30	699.98	0.19	20.41	1.87481	1.4811	0.00243715	0.0167778	4.08899e-05	0.509866	-0.00152759	2.56296e-05	0.377437	1.87495	1.48121	0.00243729	0.0167778	4.08922e-05	0.515577	-0.00248754	4.17353e-05	0.427092	1.87495	1.48121	0.0024374	0.0167778	4.08941e-05	0.496246	-0.00244859	4.10819e-05	0.42292	0.84	2.09333	0.0763763	0.196667	0.011547	20.5633	0.13279
108.25	84.9	2.11	750	30	700	0.21	20.63	108.25	81.9	2.17	750	30	700.04	0.2	20.67	108.25	81.8	2.01	750	30	699.87	0.19	20.41	1.875	1.48125	0.00243754	0.0167778	4.08966e-05	0.509907	-0.00167639	2.81261e-05	0.377466	1.87511	1.48133	0.0026251	0.0167778	4.40434e-05	0.515621	-0.00189182	3.17405e-05	0.427124	1.87465	1.48097	0.00243684	0.0167778	4.08847e-05	0.496287	-0.00194699	3.26661e-05	0.422953	0.84	2.09667	0.0808291	0.2	0.01	20.57	0.14
108.267	84.9	2.11	750	30	699.96	0.21	20.64	108.267	81.7	2.16	750	30	700	0.21	20.66	108.267	81.9	2.01	750	30	699.76	0.19	20.39	1.87489	1.48117	0.00243732	0.0165	4.02157e-05	0.509947	-0.00151099	2.49313e-05	0.37749	1.875	1.48125	0.00281239	0.0165	4.64044e-05	0.515668	-0.00210146	3.46741e-05	0.427159	1.87436	1.48074	0.00243628	0.0165	4.01986e-05	0.496327	-0.00219532	3.62228e-05	0.422989	0.84	2.09333	0.0763763	0.203333	0.011547	20.5633	0.150444
108.284	84.5	2.11	750	30	699.98	0.21	20.64	108.284	81.2	2.16	750	30	699.98	0.2	20.67	108.284	82	2.01	750	30	699.85	0.19	20.41	1.87495	1.48121	0.00243743	0.01675	4.0827e-05	0.509988	-0.00149996	2.51243e-05	0.377516	1.87495	1.48121	0.00262478	0.01675	4.39651e-05	0.515712	-0.00192504	3.22444e-05	0.427191	1.8746	1.48093	0.00243674	0.01675	4.08153e-05	0.496368	-0.00195807	3.27977e-05	0.423022	0.84	2.09333	0.0763763	0.2	0.01	20.5733	0.142244
108.3	84.7	2.11	750	30	700.09	0.22	20.64	108.3	81.1	2.16	750	30	700	0.19	20.66	108.3	81.7	2.01	750	30	700	0.19	20.41	1.87524	1.48144	0.00262557	0.0165	4.3322e-05	0.510031	-0.00143912	2.37454e-05	0.377539	1.875	1.48125	0.00243739	0.0165	4.02169e-05	0.515752	-0.00210146	3.46741e-05	0.427225	1.875	1.48125	0.0024375	0.0165	4.02187e-05	0.496408	-0.00206251	3.40314e-05	0.423056	0.84	2.09333	0.0763763	0.2	0.0173205	20.57	0.138924
108.317	84.9	2.11	750	30	699.93	0.21	20.66	108.317	81.8	2.16	750	30	699.91	0.19	20.66	108.317	81.8	2.01	750	30	700.24	0.19	20.39	1.87481	1.4811	0.00243715	0.0167778	4.08899e-05	0.510072	-0.00115262	1.93384e-05	0.377559	1.87476	1.48106	0.00243693	0.0167778	4.08863e-05	0.515793	-0.00215128	3.60937e-05	0.427262	1.87564	1.48176	0.00243872	0.0167778	4.09163e-05	0.496449	-0.0019297	3.23761e-05	0.423088	0.84	2.09333	0.0763763	0.196667	0.011547	20.57	0.155885
108.334	84.8	2.11	750	30	700	0.21	20.64	108.334	81.9	2.16	750	30	700.02	0.19	20.66	108.334	81.8	2.01	750	30	699.93	0.19	20.41	1.875	1.48125	0.00243754	0.0167778	4.08966e-05	0.510113	-0.00148889	2.49802e-05	0.377584	1.87505	1.48129	0.00243749	0.0167778	4.08957e-05	0.515834	-0.00209038	3.50719e-05	0.427297	1.87481	1.4811	0.00243714	0.0167778	4.08899e-05	0.49649	-0.00210125	3.52544e-05	0.423123	0.84	2.09333	0.0763763	0.196667	0.011547	20.57	0.138924
108.35	84.9	2.11	750	30	700.09	0.21	20.64	108.35	82.1	2.16	750	30	699.96	0.2	20.66	108.35	81.9	2.01	750	30	699.96	0.19	20.39	1.87524	1.48144	0.00243805	0.0165	4.02278e-05	0.510153	-0.00143912	2.37454e-05	0.377607	1.87489	1.48117	0.00262467	0.0165	4.33071e-05	0.515877	-0.00212358	3.50391e-05	0.427332	1.87489	1.48117	0.0024373	0.0165	4.02154e-05	0.49653	-0.00208463	3.43965e-05	0.423158	0.84	2.09333	0.0763763	0.2	0.01	20.5633	0.150444
108.367	84.7	2.11	750	30	700	0.22	20.64	108.367	81.8	2.16	750	30	699.98	0.21	20.66	108.367	81.9	2.01	750	30	700.09	0.19	20.39	1.875	1.48125	0.00262504	0.01675	4.39695e-05	0.510197	-0.00148889	2.49389e-05	0.377632	1.87495	1.48121	0.00281227	0.01675	4.71056e-05	0.515924	-0.00211254	3.5385e-05	0.427367	1.87524	1.48144	0.00243796	0.01675	4.08358e-05	0.496571	-0.00201269	3.37126e-05	0.423191	0.84	2.09333	0.0763763	0.206667	0.0152753	20.5633	0.150444
108.383	84.7	2.11	750	30	700.02	0.21	20.64	108.383	82.3	2.16	750	30	700.04	0.2	20.66	108.383	81.9	2.01	750	30	700.02	0.19	20.41	1.87505	1.48129	0.00243766	0.0165	4.02213e-05	0.510238	-0.00147782	2.4384e-05	0.377657	1.87511	1.48133	0.0026251	0.0165	4.33142e-05	0.515967	-0.00207934	3.4309e-05	0.427401	1.87505	1.48129	0.0024376	0.0165	4.02204e-05	0.496611	-0.00205143	3.38486e-05	0.423225	0.84	2.09333	0.0763763	0.2	0.01	20.57	0.138924
108.4	84.7	2.11	750	30	699.98	0.21	20.64	108.4	82	2.16	750	30	699.98	0.2	20.64	108.4	82	2.01	750	30	700.07	0.19	20.39	1.87495	1.48121	0.00243743	0.0167778	4.08947e-05	0.510278	-0.00149996	2.51659e-05	0.377682	1.87495	1.48121	0.00262478	0.0167778	4.4038e-05	0.516011	-0.00248754	4.17353e-05	0.427443	1.87519	1.4814	0.00243786	0.0167778	4.09018e-05	0.496652	-0.00239882	4.02468e-05	0.423266	0.84	2.09333	0.0763763	0.2	0.01	20.5567	0.144338
108.417	84.7	2.11	750	30	700	0.21	20.64	108.417	81.8	2.16	750	30	700.07	0.19	20.67	108.417	81.7	2.01	750	30	700.07	0.19	20.41	1.875	1.48125	0.00243754	0.01675	4.08288e-05	0.510319	-0.00148889	2.49389e-05	0.377707	1.87519	1.4814	0.00243774	0.01675	4.08322e-05	0.516052	-0.00187519	3.14095e-05	0.427474	1.87519	1.4814	0.00243786	0.01675	4.08341e-05	0.496693	-0.00183625	3.07571e-05	0.423296	0.84	2.09333	0.0763763	0.196667	0.011547	20.5733	0.142244
108.433	84.9	2.11	750	30	700.04	0.21	20.64	108.433	81.7	2.16	750	30	699.96	0.19	20.67	108.433	81.9	2.01	750	30	699.93	0.19	20.41	1.87511	1.48133	0.00243777	0.0165278	4.02909e-05	0.51036	-0.00146679	2.42427e-05	0.377731	1.87489	1.48117	0.00243718	0.0165278	4.02812e-05	0.516092	-0.00193609	3.19993e-05	0.427506	1.87481	1.4811	0.00243714	0.0165278	4.02806e-05	0.496733	-0.00191377	3.16303e-05	0.423328	0.84	2.09333	0.0763763	0.196667	0.011547	20.5733	0.142244
108.45	84.8	2.11	750	30	700.07	0.21	20.63	108.45	81.6	2.16	750	30	700.11	0.2	20.66	108.45	81.8	2.01	750	30	699.93	0.19	20.39	1.87519	1.4814	0.00243794	0.01675	4.08354e-05	0.5104	-0.00163771	2.74316e-05	0.377758	1.87529	1.48148	0.00262548	0.01675	4.39767e-05	0.516136	-0.00204059	3.418e-05	0.427541	1.87481	1.4811	0.00243714	0.01675	4.08222e-05	0.496774	-0.00210125	3.5196e-05	0.423363	0.84	2.09333	0.0763763	0.2	0.01	20.56	0.147987
108.467	85	2.11	750	30	700.02	0.21	20.64	108.467	81.8	2.16	750	30	700.02	0.2	20.66	108.467	81.8	2.01	750	30	700	0.19	20.38	1.87505	1.48129	0.00243766	0.0167778	4.08984e-05	0.510441	-0.00147782	2.47945e-05	0.377783	1.87505	1.48129	0.00262499	0.0167778	4.40416e-05	0.51618	-0.00209038	3.50719e-05	0.427576	1.875	1.48125	0.0024375	0.0167778	4.08958e-05	0.496815	-0.00206251	3.46044e-05	0.423398	0.84	2.09333	0.0763763	0.2	0.01	20.56	0.156205
108.483	84.7	2.11	750	30	699.89	0.21	20.64	108.483	82.1	2.16	750	30	699.98	0.2	20.66	108.483	81.9	2.01	750	30	700.11	0.19	20.39	1.87471	1.48102	0.00243692	0.0165	4.02092e-05	0.510482	-0.00154969	2.55699e-05	0.377809	1.87495	1.48121	0.00262478	0.0165	4.33089e-05	0.516224	-0.00211254	3.48569e-05	0.427611	1.87529	1.48148	0.00243806	0.0165	4.0228e-05	0.496855	-0.00200165	3.30272e-05	0.423431	0.84	2.09333	0.0763763	0.2	0.01	20.5633	0.150444
108.5	84.8	2.11	750	30	700	0.21	20.64	108.5	82.2	2.12	750	30	700.07	0.2	20.64	108.5	81.8	2.01	750	30	700	0.19	20.39	1.875	1.48125	0.00243754	0.01675	4.08288e-05	0.510522	-0.00148889	2.49389e-05	0.377834	1.87519	1.4814	0.00262526	0.01675	4.39731e-05	0.516268	-0.00243776	4.08325e-05	0.427651	1.875	1.48125	0.0024375	0.01675	4.08281e-05	0.496896	-0.00243752	4.08285e-05	0.423472	0.84	2.08	0.0608276	0.2	0.01	20.5567	0.144338
108.517	84.9	2.11	750	30	699.89	0.21	20.64	108.517	81.3	2.16	750	30	700.04	0.2	20.67	108.517	81.9	2.01	750	30	699.98	0.19	20.39	1.87471	1.48102	0.00243692	0.0167778	4.08862e-05	0.510563	-0.00154969	2.60004e-05	0.37786	1.87511	1.48133	0.0026251	0.0167778	4.40434e-05	0.516312	-0.00189182	3.17405e-05	0.427683	1.87495	1.48121	0.0024374	0.0167778	4.08941e-05	0.496937	-0.00188609	3.16444e-05	0.423503	0.84	2.09333	0.0763763	0.2	0.01	20.5667	0.153732
108.533	84.7	2.11	750	30	700.04	0.21	20.64	108.533	81.8	2.16	750	30	700.02	0.19	20.66	108.533	81.6	2.01	750	30	700.02	0.18	20.41	1.87511	1.48133	0.00243777	0.0165	4.02232e-05	0.510603	-0.00146679	2.4202e-05	0.377884	1.87505	1.48129	0.00243749	0.0165	4.02186e-05	0.516352	-0.00209038	3.44913e-05	0.427718	1.87505	1.48129	0.0022501	0.0165	3.71266e-05	0.496974	-0.00205143	3.38486e-05	0.423537	0.84	2.09333	0.0763763	0.193333	0.0152752	20.57	0.138924
108.55	84.7	2.11	750	30	700.02	0.21	20.64	108.55	81.1	2.16	750	30	699.91	0.21	20.64	108.55	81.8	2.01	750	30	700	0.19	20.39	1.87505	1.48129	0.00243766	0.0167778	4.08984e-05	0.510644	-0.00147782	2.47945e-05	0.377909	1.87476	1.48106	0.00281188	0.0167778	4.71771e-05	0.516399	-0.00252624	4.23847e-05	0.42776	1.875	1.48125	0.0024375	0.0167778	4.08958e-05	0.497015	-0.00243752	4.08962e-05	0.423578	0.84	2.09333	0.0763763	0.203333	0.011547	20.5567	0.144338
108.567	84.7	2.11	750	30	700.02	0.21	20.64	108.567	81.5	2.16	750	30	700.11	0.19	20.66	108.567	81.6	2.01	750	30	700.13	0.19	20.41	1.87505	1.48129	0.00243766	0.0165278	4.0289e-05	0.510685	-0.00147782	2.44251e-05	0.377933	1.87529	1.48148	0.00243795	0.0165278	4.02938e-05	0.516439	-0.00204059	3.37265e-05	0.427794	1.87535	1.48153	0.00243816	0.0165278	4.02974e-05	0.497055	-0.00199057	3.28997e-05	0.423611	0.84	2.09333	0.0763763	0.196667	0.011547	20.57	0.138924
108.584	84.7	2.11	750	30	699.98	0.21	20.64	108.584	81.8	2.16	750	30	700.07	0.2	20.66	108.584	81.8	2.01	750	30	699.93	0.19	20.41	1.87495	1.48121	0.00243743	0.0167778	4.08947e-05	0.510726	-0.00149996	2.51659e-05	0.377958	1.87519	1.4814	0.00262526	0.0167778	4.40461e-05	0.516484	-0.00206272	3.46078e-05	0.427828	1.87481	1.4811	0.00243714	0.0167778	4.08899e-05	0.497096	-0.00210125	3.52544e-05	0.423646	0.84	2.09333	0.0763763	0.2	0.01	20.57	0.138924
108.6	85	2.11	750	30	700.02	0.21	20.66	108.6	81.7	2.16	750	30	700.07	0.19	20.66	108.6	81.8	2.01	750	30	700	0.19	20.39	1.87505	1.48129	0.00243766	0.0165	4.02213e-05	0.510766	-0.0011028	1.81962e-05	0.377977	1.87519	1.4814	0.00243774	0.0165	4.02228e-05	0.516524	-0.00206272	3.40348e-05	0.427862	1.875	1.48125	0.0024375	0.0165	4.02187e-05	0.497136	-0.00206251	3.40314e-05	0.42368	0.84	2.09333	0.0763763	0.196667	0.011547	20.57	0.155885
108.617	84.8	2.11	750	30	699.89	0.21	20.64	108.617	81.5	2.16	750	30	699.98	0.2	20.66	108.617	81.9	2.01	750	30	699.93	0.19	20.41	1.87471	1.48102	0.00243692	0.0167778	4.08862e-05	0.510807	-0.00154969	2.60004e-05	0.378003	1.87495	1.48121	0.00262478	0.0167778	4.4038e-05	0.516568	-0.00211254	3.54437e-05	0.427898	1.87481	1.4811	0.00243714	0.0167778	4.08899e-05	0.497177	-0.00210125	3.52544e-05	0.423715	0.84	2.09333	0.0763763	0.2	0.01	20.57	0.138924
108.634	84.6	2.11	750	30	699.96	0.21	20.64	108.634	81.9	2.16	750	30	699.98	0.2	20.67	108.634	81.6	2.01	750	30	700	0.19	20.39	1.87489	1.48117	0.00243732	0.0167778	4.08928e-05	0.510848	-0.00151099	2.53511e-05	0.378028	1.87495	1.48121	0.00262478	0.0167778	4.4038e-05	0.516612	-0.00192504	3.22979e-05	0.42793	1.875	1.48125	0.0024375	0.0167778	4.08958e-05	0.497218	-0.00187501	3.14585e-05	0.423747	0.84	2.09333	0.0763763	0.2	0.01	20.5667	0.153732
108.65	84.7	2.11	750	30	700.09	0.21	20.64	108.65	82.2	2.16	750	30	700	0.2	20.66	108.65	81.8	2.01	750	30	699.96	0.19	20.41	1.87524	1.48144	0.00243805	0.0164722	4.01601e-05	0.510888	-0.00143912	2.37054e-05	0.378052	1.875	1.48125	0.00262489	0.0164722	4.32377e-05	0.516655	-0.00210146	3.46157e-05	0.427965	1.87489	1.48117	0.0024373	0.0164722	4.01477e-05	0.497258	-0.00208463	3.43386e-05	0.423781	0.84	2.09333	0.0763763	0.2	0.01	20.57	0.138924
108.667	84.7	2.11	750	30	700	0.21	20.64	108.667	81.1	2.16	750	30	700.02	0.2	20.66	108.667	81.8	2.01	750	30	700.04	0.19	20.41	1.875	1.48125	0.00243754	0.0167778	4.08966e-05	0.510929	-0.00148889	2.49802e-05	0.378077	1.87505	1.48129	0.00262499	0.0167778	4.40416e-05	0.516699	-0.00209038	3.50719e-05	0.428	1.87511	1.48133	0.0024377	0.0167778	4.08992e-05	0.497299	-0.00204039	3.42332e-05	0.423815	0.84	2.09333	0.0763763	0.2	0.01	20.57	0.138924
108.683	84.7	2.11	750	30	699.96	0.21	20.63	108.683	81.1	2.16	750	30	700	0.2	20.66	108.683	81.8	2.01	750	30	699.89	0.19	20.39	1.87489	1.48117	0.00243732	0.0165278	4.02834e-05	0.510969	-0.00169848	2.80722e-05	0.378105	1.875	1.48125	0.00262489	0.0165278	4.33836e-05	0.516742	-0.00210146	3.47325e-05	0.428035	1.87471	1.48102	0.00243694	0.0165278	4.02772e-05	0.497339	-0.00212338	3.50947e-05	0.423851	0.84	2.09333	0.0763763	0.2	0.01	20.56	0.147987
108.7	84.9	2.11	750	30	699.96	0.21	20.66	108.7	81.4	2.16	750	30	700	0.2	20.66	108.7	81.7	2.01	750	30	700.04	0.19	20.41	1.87489	1.48117	0.00243732	0.0167778	4.08928e-05	0.51101	-0.001136	1.90596e-05	0.378124	1.875	1.48125	0.00262489	0.0167778	4.40398e-05	0.516787	-0.00210146	3.52578e-05	0.42807	1.87511	1.48133	0.0024377	0.0167778	4.08992e-05	0.49738	-0.00204039	3.42332e-05	0.423885	0.84	2.09333	0.0763763	0.2	0.01	20.5767	0.144338
108.717	84.8	2.11	750	30	700.04	0.21	20.64	108.717	81.6	2.16	750	30	700.02	0.21	20.67	108.717	81.8	2.01	750	30	700.07	0.19	20.41	1.87511	1.48133	0.00243777	0.01675	4.08326e-05	0.511051	-0.00146679	2.45687e-05	0.378148	1.87505	1.48129	0.0028125	0.01675	4.71094e-05	0.516834	-0.00190287	3.18731e-05	0.428102	1.87519	1.4814	0.00243786	0.01675	4.08341e-05	0.497421	-0.00183625	3.07571e-05	0.423916	0.84	2.09333	0.0763763	0.203333	0.011547	20.5733	0.142244
108.733	84.8	2.11	750	30	700	0.21	20.64	108.733	81.5	2.16	750	30	700.07	0.21	20.66	108.733	81.7	2.01	750	30	700.07	0.2	20.41	1.875	1.48125	0.00243754	0.0164722	4.01517e-05	0.511091	-0.00148889	2.45253e-05	0.378173	1.87519	1.4814	0.00281278	0.0164722	4.63328e-05	0.51688	-0.00206272	3.39775e-05	0.428136	1.87519	1.4814	0.00262538	0.0164722	4.32458e-05	0.497464	-0.00202377	3.3336e-05	0.423949	0.84	2.09333	0.0763763	0.206667	0.0057735	20.57	0.138924
108.75	84.7	2.11	750	30	700.04	0.21	20.63	108.75	81.6	2.16	750	30	699.98	0.2	20.64	108.75	81.8	2.01	750	30	699.82	0.19	20.41	1.87511	1.48133	0.00243777	0.0168056	4.0968e-05	0.511132	-0.0016543	2.78014e-05	0.378201	1.87495	1.48121	0.00262478	0.0168056	4.41109e-05	0.516924	-0.00248754	4.18044e-05	0.428177	1.87452	1.48087	0.00243658	0.0168056	4.09481e-05	0.497505	-0.00253703	4.26362e-05	0.423991	0.84	2.09333	0.0763763	0.2	0.01	20.56	0.13
108.767	84.9	2.11	750	30	700	0.21	20.64	108.767	82.1	2.16	750	30	699.98	0.19	20.66	108.767	81.7	2.01	750	30	700.02	0.19	20.39	1.875	1.48125	0.00243754	0.0165278	4.02872e-05	0.511172	-0.00148889	2.4608e-05	0.378225	1.87495	1.48121	0.00243729	0.0165278	4.02829e-05	0.516964	-0.00211254	3.49156e-05	0.428212	1.87505	1.48129	0.0024376	0.0165278	4.02881e-05	0.497546	-0.00205143	3.39056e-05	0.424025	0.84	2.09333	0.0763763	0.196667	0.011547	20.5633	0.150444
108.784	84.8	2.11	750	30	700	0.21	20.64	108.783	82.1	2.16	750	30	699.98	0.2	20.66	108.783	81.9	2.01	750	30	700.07	0.19	20.39	1.875	1.48125	0.00243754	0.0168056	4.09643e-05	0.511213	-0.00148889	2.50216e-05	0.37825	1.87495	1.48121	0.00262478	0.0168056	4.41109e-05	0.517008	-0.00211254	3.55024e-05	0.428248	1.87519	1.4814	0.00243786	0.0168056	4.09695e-05	0.497587	-0.00202377	3.40106e-05	0.424059	0.84	2.09333	0.0763763	0.2	0.01	20.5633	0.150444
108.8	84.7	2.11	750	30	699.93	0.21	20.64	108.8	81.9	2.16	750	30	699.98	0.2	20.66	108.8	81.7	2.01	750	30	700.04	0.19	20.41	1.87481	1.4811	0.00243715	0.01675	4.08222e-05	0.511254	-0.00152759	2.55872e-05	0.378276	1.87495	1.48121	0.00262478	0.01675	4.39651e-05	0.517052	-0.00211254	3.5385e-05	0.428283	1.87511	1.48133	0.0024377	0.01675	4.08315e-05	0.497627	-0.00204039	3.41765e-05	0.424094	0.84	2.09333	0.0763763	0.2	0.01	20.57	0.138924
108.817	84.8	2.11	750	30	699.91	0.21	20.66	108.817	81.9	2.16	750	30	699.96	0.19	20.66	108.817	81.8	2.01	750	30	700.18	0.19	20.39	1.87476	1.48106	0.00243704	0.0165	4.02111e-05	0.511294	-0.0011637	1.9201e-05	0.378295	1.87489	1.48117	0.00243718	0.0165	4.02135e-05	0.517093	-0.00212358	3.50391e-05	0.428318	1.87548	1.48163	0.00243842	0.0165	4.02339e-05	0.497668	-0.0019629	3.23879e-05	0.424126	0.84	2.09333	0.0763763	0.196667	0.011547	20.57	0.155885
108.834	84.7	2.11	750	30	699.98	0.21	20.64	108.834	82	2.16	750	30	700.04	0.21	20.66	108.834	81.7	2.01	750	30	699.8	0.19	20.39	1.87495	1.48121	0.00243743	0.01675	4.0827e-05	0.511335	-0.00149996	2.51243e-05	0.37832	1.87511	1.48133	0.00281261	0.01675	4.71113e-05	0.51714	-0.00207934	3.48289e-05	0.428353	1.87446	1.48083	0.00243648	0.01675	4.08111e-05	0.497708	-0.0021732	3.6401e-05	0.424162	0.84	2.09333	0.0763763	0.203333	0.011547	20.5633	0.150444
108.85	84.8	2.11	750	30	700.04	0.2	20.64	108.85	81.9	2.16	750	30	700	0.2	20.64	108.85	81.6	2.01	750	30	700.11	0.2	20.41	1.87511	1.48133	0.00225026	0.0167778	3.77543e-05	0.511373	-0.00146679	2.46094e-05	0.378345	1.875	1.48125	0.00262489	0.0167778	4.40398e-05	0.517184	-0.00247647	4.15496e-05	0.428395	1.87529	1.48148	0.00262559	0.0167778	4.40516e-05	0.497752	-0.00237671	3.9876e-05	0.424202	0.84	2.09333	0.0763763	0.2	0	20.5633	0.13279
108.867	84.9	2.11	750	30	700.07	0.21	20.64	108.867	81.8	2.16	750	30	699.96	0.19	20.66	108.867	82.1	2.01	750	30	699.91	0.19	20.41	1.87519	1.4814	0.00243794	0.0165	4.0226e-05	0.511413	-0.00145018	2.3928e-05	0.378369	1.87489	1.48117	0.00243718	0.0165	4.02135e-05	0.517224	-0.00212358	3.50391e-05	0.42843	1.87476	1.48106	0.00243704	0.0165	4.02112e-05	0.497793	-0.00211233	3.48535e-05	0.424237	0.84	2.09333	0.0763763	0.196667	0.011547	20.57	0.138924
108.884	84.8	2.11	750	30	699.93	0.21	20.64	108.884	81.6	2.16	750	30	699.98	0.2	20.66	108.884	81.8	2.01	750	30	699.96	0.19	20.41	1.87481	1.4811	0.00243715	0.0167778	4.08899e-05	0.511454	-0.00152759	2.56296e-05	0.378394	1.87495	1.48121	0.00262478	0.0167778	4.4038e-05	0.517268	-0.00211254	3.54437e-05	0.428465	1.87489	1.48117	0.0024373	0.0167778	4.08924e-05	0.497834	-0.00208463	3.49755e-05	0.424272	0.84	2.09333	0.0763763	0.2	0.01	20.57	0.138924
108.9	84.8	2.11	750	30	700	0.21	20.64	108.9	81.6	2.16	750	30	699.98	0.2	20.67	108.9	81.8	2.01	750	30	700	0.19	20.39	1.875	1.48125	0.00243754	0.0165278	4.02872e-05	0.511494	-0.00148889	2.4608e-05	0.378419	1.87495	1.48121	0.00262478	0.0165278	4.33818e-05	0.517311	-0.00192504	3.18166e-05	0.428497	1.875	1.48125	0.0024375	0.0165278	4.02865e-05	0.497874	-0.00187501	3.09897e-05	0.424303	0.84	2.09333	0.0763763	0.2	0.01	20.5667	0.153732
108.917	84.8	2.11	750	30	700.13	0.21	20.64	108.917	81.9	2.16	750	30	699.91	0.2	20.67	108.917	81.8	2	750	30	700.02	0.19	20.41	1.87535	1.48153	0.00243827	0.01675	4.08411e-05	0.511535	-0.00141701	2.3735e-05	0.378443	1.87476	1.48106	0.00262441	0.01675	4.39588e-05	0.517355	-0.0019638	3.28936e-05	0.42853	1.87505	1.48129	0.0024376	0.01675	4.08298e-05	0.497915	-0.00186392	3.12207e-05	0.424334	0.84	2.09	0.0818536	0.2	0.01	20.5733	0.142244
108.933	84.7	2.11	750	30	699.96	0.21	20.64	108.933	81.5	2.16	750	30	700.02	0.19	20.66	108.934	81.9	2.01	750	30	700.07	0.19	20.41	1.87489	1.48117	0.00243732	0.0165	4.02157e-05	0.511575	-0.00151099	2.49313e-05	0.378468	1.87505	1.48129	0.00243749	0.0165	4.02186e-05	0.517396	-0.00209038	3.44913e-05	0.428564	1.87519	1.4814	0.00243786	0.0165	4.02246e-05	0.497955	-0.00202377	3.33922e-05	0.424368	0.84	2.09333	0.0763763	0.196667	0.011547	20.57	0.138924
108.95	84.7	2.11	750	30	699.96	0.21	20.64	108.95	81.7	2.16	750	30	700.02	0.19	20.66	108.95	81.7	2.01	750	30	700.09	0.19	20.39	1.87489	1.48117	0.00243732	0.0167778	4.08928e-05	0.511616	-0.00151099	2.53511e-05	0.378493	1.87505	1.48129	0.00243749	0.0167778	4.08957e-05	0.517437	-0.00209038	3.50719e-05	0.428599	1.87524	1.48144	0.00243796	0.0167778	4.09035e-05	0.497996	-0.00201269	3.37685e-05	0.424401	0.84	2.09333	0.0763763	0.196667	0.011547	20.5633	0.150444
108.967	84.8	2.11	750	30	700	0.22	20.64	108.967	82	2.16	750	30	700	0.2	20.64	108.967	81.6	2.01	750	30	700.02	0.19	20.39	1.875	1.48125	0.00262504	0.0167778	4.40424e-05	0.51166	-0.00148889	2.49802e-05	0.378518	1.875	1.48125	0.00262489	0.0167778	4.40398e-05	0.517481	-0.00247647	4.15496e-05	0.428641	1.87505	1.48129	0.0024376	0.0167778	4.08975e-05	0.498037	-0.00242645	4.07105e-05	0.424442	0.84	2.09333	0.0763763	0.203333	0.0152753	20.5567	0.144338
108.983	84.7	2.11	750	30	699.98	0.22	20.64	108.983	81.6	2.16	750	30	699.89	0.2	20.67	108.983	81.7	2.01	750	30	700	0.19	20.39	1.87495	1.48121	0.00262492	0.0165278	4.33842e-05	0.511703	-0.00149996	2.47909e-05	0.378543	1.87471	1.48102	0.0026243	0.0165278	4.33738e-05	0.517524	-0.00197485	3.26399e-05	0.428674	1.875	1.48125	0.0024375	0.0165278	4.02865e-05	0.498077	-0.00187501	3.09897e-05	0.424473	0.84	2.09333	0.0763763	0.203333	0.0152753	20.5667	0.153732
109	84.8	2.11	750	30	700	0.21	20.64	109	81.7	2.16	750	30	700.02	0.19	20.66	109	82.1	2	750	30	699.91	0.19	20.44	1.875	1.48125	0.00243754	0.0167778	4.08966e-05	0.511744	-0.00148889	2.49802e-05	0.378568	1.87505	1.48129	0.00243749	0.0167778	4.08957e-05	0.517565	-0.00209038	3.50719e-05	0.428709	1.87476	1.48106	0.00243704	0.0167778	4.08881e-05	0.498118	-0.00211233	3.54402e-05	0.424509	0.84	2.09	0.0818536	0.196667	0.011547	20.58	0.121655
109.017	84.8	2.11	750	30	700	0.21	20.64	109.017	81.8	2.16	750	30	699.96	0.2	20.66	109.017	81.9	2.01	750	30	699.96	0.19	20.39	1.875	1.48125	0.00243754	0.0165	4.02195e-05	0.511784	-0.00148889	2.45666e-05	0.378592	1.87489	1.48117	0.00262467	0.0165	4.33071e-05	0.517608	-0.00212358	3.50391e-05	0.428744	1.87489	1.48117	0.0024373	0.0165	4.02154e-05	0.498158	-0.00208463	3.43965e-05	0.424543	0.84	2.09333	0.0763763	0.2	0.01	20.5633	0.150444
109.033	84.9	2.11	750	30	700.09	0.21	20.64	109.033	81.5	2.16	750	30	700.04	0.2	20.66	109.033	81.8	2.01	750	30	700.07	0.19	20.39	1.87524	1.48144	0.00243805	0.0167778	4.0905e-05	0.511825	-0.00143912	2.41452e-05	0.378616	1.87511	1.48133	0.0026251	0.0167778	4.40434e-05	0.517652	-0.00207934	3.48866e-05	0.428779	1.87519	1.4814	0.00243786	0.0167778	4.09018e-05	0.498199	-0.00202377	3.39544e-05	0.424577	0.84	2.09333	0.0763763	0.2	0.01	20.5633	0.150444
109.05	84.8	2.11	750	30	699.93	0.21	20.64	109.05	82.1	2.16	750	30	699.98	0.19	20.66	109.05	81.8	2.01	750	30	700.07	0.19	20.39	1.87481	1.4811	0.00243715	0.0168056	4.09576e-05	0.511866	-0.00152759	2.5672e-05	0.378642	1.87495	1.48121	0.00243729	0.0168056	4.09599e-05	0.517693	-0.00211254	3.55024e-05	0.428814	1.87519	1.4814	0.00243786	0.0168056	4.09695e-05	0.49824	-0.00202377	3.40106e-05	0.424611	0.84	2.09333	0.0763763	0.196667	0.011547	20.5633	0.150444
109.067	84.8	2.11	750	30	699.91	0.21	20.64	109.067	81.7	2.16	750	30	700.02	0.2	20.66	109.067	81.7	2.01	750	30	699.89	0.19	20.39	1.87476	1.48106	0.00243704	0.0164722	4.01434e-05	0.511907	-0.00153866	2.53451e-05	0.378667	1.87505	1.48129	0.00262499	0.0164722	4.32395e-05	0.517736	-0.00209038	3.44332e-05	0.428849	1.87471	1.48102	0.00243694	0.0164722	4.01418e-05	0.49828	-0.00212338	3.49767e-05	0.424646	0.84	2.09333	0.0763763	0.2	0.01	20.5633	0.150444
109.084	84.8	2.11	750	30	700.02	0.21	20.64	109.084	82.2	2.16	750	30	699.98	0.21	20.67	109.084	82	2	750	30	700.02	0.19	20.41	1.87505	1.48129	0.00243766	0.0167778	4.08984e-05	0.511947	-0.00147782	2.47945e-05	0.378692	1.87495	1.48121	0.00281227	0.0167778	4.71837e-05	0.517784	-0.00192504	3.22979e-05	0.428881	1.87505	1.48129	0.0024376	0.0167778	4.08975e-05	0.498321	-0.00186392	3.12725e-05	0.424677	0.84	2.09	0.0818536	0.203333	0.011547	20.5733	0.142244
109.1	84.8	2.11	750	30	700	0.21	20.64	109.1	81.7	2.16	750	30	700	0.2	20.66	109.1	81.8	2.01	750	30	699.91	0.19	20.41	1.875	1.48125	0.00243754	0.0165	4.02195e-05	0.511988	-0.00148889	2.45666e-05	0.378717	1.875	1.48125	0.00262489	0.0165	4.33106e-05	0.517827	-0.00210146	3.46741e-05	0.428916	1.87476	1.48106	0.00243704	0.0165	4.02112e-05	0.498361	-0.00211233	3.48535e-05	0.424712	0.84	2.09333	0.0763763	0.2	0.01	20.57	0.138924
109.117	84.8	2.11	750	30	700.07	0.21	20.64	109.117	81.9	2.16	750	30	699.93	0.2	20.66	109.117	81.9	2	750	30	700.48	0.19	20.39	1.87519	1.4814	0.00243794	0.01675	4.08354e-05	0.512028	-0.00145018	2.42906e-05	0.378741	1.87481	1.4811	0.00262451	0.01675	4.39606e-05	0.517871	-0.0021402	3.58484e-05	0.428951	1.87629	1.48227	0.00243994	0.01675	4.0869e-05	0.498402	-0.00179689	3.0098e-05	0.424742	0.84	2.09	0.0818536	0.2	0.01	20.5633	0.150444
109.134	84.8	2.11	750	30	699.93	0.22	20.64	109.134	81.5	2.16	750	30	699.96	0.2	20.67	109.134	81.7	2.01	750	30	699.89	0.19	20.39	1.87481	1.4811	0.00262463	0.0167778	4.40355e-05	0.512072	-0.00152759	2.56296e-05	0.378767	1.87489	1.48117	0.00262467	0.0167778	4.40362e-05	0.517915	-0.00193609	3.24833e-05	0.428984	1.87471	1.48102	0.00243694	0.0167778	4.08864e-05	0.498443	-0.0019359	3.24801e-05	0.424775	0.84	2.09333	0.0763763	0.203333	0.0152753	20.5667	0.153732
109.15	84.9	2.11	750	30	700.07	0.21	20.64	109.15	81.6	2.17	750	30	699.96	0.21	20.66	109.15	81.8	2	750	30	700	0.19	20.41	1.87519	1.4814	0.00243794	0.0164722	4.01582e-05	0.512113	-0.00145018	2.38877e-05	0.378791	1.87489	1.48117	0.00281216	0.0164722	4.63226e-05	0.517961	-0.00212358	3.49801e-05	0.429019	1.875	1.48125	0.0024375	0.0164722	4.0151e-05	0.498483	-0.00206251	3.39741e-05	0.424809	0.84	2.09333	0.0862168	0.203333	0.011547	20.57	0.138924
109.167	84.9	2.11	750	30	700.02	0.21	20.64	109.167	81.1	2.16	750	30	699.93	0.19	20.66	109.167	81.9	2	750	30	699.69	0.19	20.39	1.87505	1.48129	0.00243766	0.01675	4.08307e-05	0.512153	-0.00147782	2.47535e-05	0.378815	1.87481	1.4811	0.00243703	0.01675	4.08203e-05	0.518002	-0.0021402	3.58484e-05	0.429055	1.87417	1.48059	0.00243592	0.01675	4.08017e-05	0.498524	-0.00223406	3.74205e-05	0.424846	0.84	2.09	0.0818536	0.196667	0.011547	20.5633	0.150444
109.184	84.6	2.11	750	30	700.04	0.21	20.63	109.184	81.5	2.16	750	30	699.98	0.19	20.66	109.184	81.9	2	750	30	699.85	0.19	20.39	1.87511	1.48133	0.00243777	0.0167778	4.09003e-05	0.512194	-0.0016543	2.77555e-05	0.378843	1.87495	1.48121	0.00243729	0.0167778	4.08922e-05	0.518043	-0.00211254	3.54437e-05	0.42909	1.8746	1.48093	0.00243674	0.0167778	4.0883e-05	0.498565	-0.00214553	3.59973e-05	0.424882	0.84	2.09	0.0818536	0.196667	0.011547	20.56	0.147987
109.2	84.7	2.11	750	30	700.07	0.2	20.64	109.2	81.6	2.16	750	30	700.09	0.19	20.66	109.2	81.7	2	750	30	700.07	0.19	20.39	1.87519	1.4814	0.00225042	0.0165	3.71319e-05	0.512232	-0.00145018	2.3928e-05	0.378867	1.87524	1.48144	0.00243785	0.0165	4.02245e-05	0.518083	-0.00205164	3.3852e-05	0.429124	1.87519	1.4814	0.00243786	0.0165	4.02246e-05	0.498605	-0.00202377	3.33922e-05	0.424915	0.84	2.09	0.0818536	0.193333	0.00577351	20.5633	0.150444
109.217	84.7	2.11	750	30	700.11	0.21	20.64	109.217	81.9	2.16	750	30	700.04	0.2	20.66	109.217	81.8	2.01	750	30	700.33	0.2	20.39	1.87529	1.48148	0.00243816	0.0167778	4.09069e-05	0.512272	-0.00142808	2.396e-05	0.378891	1.87511	1.48133	0.0026251	0.0167778	4.40434e-05	0.518127	-0.00207934	3.48866e-05	0.429159	1.87588	1.48195	0.00262677	0.0167778	4.40713e-05	0.498649	-0.00187988	3.15402e-05	0.424947	0.84	2.09333	0.0763763	0.203333	0.0057735	20.5633	0.150444
109.234	84.7	2.11	750	30	699.96	0.21	20.64	109.234	82	2.16	750	30	700.02	0.2	20.66	109.234	81.7	2	750	30	700.02	0.19	20.41	1.87489	1.48117	0.00243732	0.01675	4.08251e-05	0.512313	-0.00151099	2.53091e-05	0.378916	1.87505	1.48129	0.00262499	0.01675	4.39687e-05	0.518171	-0.00209038	3.50139e-05	0.429194	1.87505	1.48129	0.0024376	0.01675	4.08298e-05	0.49869	-0.00205143	3.43615e-05	0.424981	0.84	2.09	0.0818536	0.2	0.01	20.57	0.138924
109.25	84.7	2.11	750	30	700.13	0.21	20.64	109.25	81.9	2.16	750	30	700.04	0.2	20.66	109.25	81.7	2	750	30	699.8	0.19	20.41	1.87535	1.48153	0.00243827	0.0164722	4.01638e-05	0.512353	-0.00141701	2.33414e-05	0.37894	1.87511	1.48133	0.0026251	0.0164722	4.32413e-05	0.518214	-0.00207934	3.42513e-05	0.429228	1.87446	1.48083	0.00243648	0.0164722	4.01343e-05	0.49873	-0.0021732	3.57974e-05	0.425017	0.84	2.09	0.0818536	0.2	0.01	20.57	0.138924
109.267	84.6	2.11	750	30	699.93	0.21	20.64	109.267	81.9	2.16	750	30	700.02	0.19	20.66	109.267	81.5	2	750	30	700.37	0.19	20.39	1.87481	1.4811	0.00243715	0.0167778	4.08899e-05	0.512394	-0.00152759	2.56296e-05	0.378965	1.87505	1.48129	0.00243749	0.0167778	4.08957e-05	0.518255	-0.00209038	3.50719e-05	0.429263	1.87599	1.48203	0.00243938	0.0167778	4.09274e-05	0.498771	-0.00185776	3.11691e-05	0.425048	0.84	2.09	0.0818536	0.196667	0.011547	20.5633	0.150444
109.284	84.6	2.11	750	30	699.93	0.21	20.64	109.284	81.9	2.16	750	30	699.98	0.19	20.66	109.284	81.9	2	750	30	699.98	0.19	20.41	1.87481	1.4811	0.00243715	0.0167778	4.08899e-05	0.512435	-0.00152759	2.56296e-05	0.378991	1.87495	1.48121	0.00243729	0.0167778	4.08922e-05	0.518296	-0.00211254	3.54437e-05	0.429299	1.87495	1.48121	0.0024374	0.0167778	4.08941e-05	0.498812	-0.00207359	3.47902e-05	0.425083	0.84	2.09	0.0818536	0.196667	0.011547	20.57	0.138924
109.3	84.8	2.11	750	30	700	0.21	20.64	109.3	81.8	2.16	750	30	700.04	0.19	20.67	109.3	81.8	2	750	30	699.98	0.2	20.39	1.875	1.48125	0.00243754	0.0165	4.02195e-05	0.512475	-0.00148889	2.45666e-05	0.379016	1.87511	1.48133	0.00243759	0.0165	4.02203e-05	0.518336	-0.00189182	3.1215e-05	0.42933	1.87495	1.48121	0.00262489	0.0165	4.33107e-05	0.498855	-0.00188609	3.11205e-05	0.425114	0.84	2.09	0.0818536	0.2	0.01	20.5667	0.153732
109.317	84.7	2.11	750	30	699.96	0.2	20.64	109.317	80.9	2.16	750	30	700.07	0.2	20.66	109.317	81.6	2	750	30	699.96	0.2	20.39	1.87489	1.48117	0.00224983	0.0167778	3.77471e-05	0.512513	-0.00151099	2.53511e-05	0.379041	1.87519	1.4814	0.00262526	0.0167778	4.40461e-05	0.51838	-0.00206272	3.46078e-05	0.429364	1.87489	1.48117	0.00262479	0.0167778	4.40381e-05	0.498899	-0.00208463	3.49755e-05	0.425149	0.84	2.09	0.0818536	0.2	0	20.5633	0.150444
109.333	84.7	2.11	750	30	700	0.21	20.64	109.333	81.9	2.16	750	30	700.07	0.2	20.66	109.333	81.7	2	750	30	700.09	0.19	20.41	1.875	1.48125	0.00243754	0.0165	4.02195e-05	0.512553	-0.00148889	2.45666e-05	0.379065	1.87519	1.4814	0.00262526	0.0165	4.33168e-05	0.518424	-0.00206272	3.40348e-05	0.429399	1.87524	1.48144	0.00243796	0.0165	4.02263e-05	0.498939	-0.00201269	3.32094e-05	0.425182	0.84	2.09	0.0818536	0.2	0.01	20.57	0.138924
109.35	84.8	2.11	750	30	699.89	0.21	20.66	109.35	81.8	2.16	750	30	700.09	0.2	20.66	109.35	81.7	2	750	30	699.96	0.19	20.39	1.87471	1.48102	0.00243692	0.01675	4.08185e-05	0.512594	-0.00117474	1.9677e-05	0.379085	1.87524	1.48144	0.00262537	0.01675	4.39749e-05	0.518468	-0.00205164	3.4365e-05	0.429433	1.87489	1.48117	0.0024373	0.01675	4.08247e-05	0.49898	-0.00208463	3.49176e-05	0.425217	0.84	2.09	0.0818536	0.2	0.01	20.57	0.155885
109.367	84.8	2.11	750	30	700.02	0.21	20.64	109.367	82.1	2.16	750	30	700.09	0.2	20.64	109.367	81.9	2	750	30	700	0.19	20.39	1.87505	1.48129	0.00243766	0.0167778	4.08984e-05	0.512635	-0.00147782	2.47945e-05	0.37911	1.87524	1.48144	0.00262537	0.0167778	4.40479e-05	0.518512	-0.0024267	4.07146e-05	0.429474	1.875	1.48125	0.0024375	0.0167778	4.08958e-05	0.499021	-0.00243752	4.08962e-05	0.425258	0.84	2.09	0.0818536	0.2	0.01	20.5567	0.144338
109.383	84.8	2.11	750	30	699.91	0.21	20.64	109.383	82	2.16	750	30	700.02	0.19	20.67	109.383	81.8	2	750	30	699.93	0.19	20.41	1.87476	1.48106	0.00243704	0.0164722	4.01434e-05	0.512675	-0.00153866	2.53451e-05	0.379135	1.87505	1.48129	0.00243749	0.0164722	4.01509e-05	0.518552	-0.00190287	3.13445e-05	0.429505	1.87481	1.4811	0.00243714	0.0164722	4.01452e-05	0.499061	-0.00191377	3.1524e-05	0.42529	0.84	2.09	0.0818536	0.196667	0.011547	20.5733	0.142244
109.4	84.8	2.11	750	30	699.96	0.21	20.64	109.4	82.1	2.16	750	30	700	0.21	20.66	109.4	81.8	2	750	30	700.13	0.19	20.39	1.87489	1.48117	0.00243732	0.0168056	4.09605e-05	0.512716	-0.00151099	2.5393e-05	0.379161	1.875	1.48125	0.00281239	0.0168056	4.72637e-05	0.518599	-0.00210146	3.53162e-05	0.42954	1.87535	1.48153	0.00243816	0.0168056	4.09747e-05	0.499102	-0.00199057	3.34526e-05	0.425323	0.84	2.09	0.0818536	0.203333	0.011547	20.5633	0.150444
109.417	84.6	2.11	750	30	700.11	0.21	20.66	109.417	81.9	2.16	750	30	699.91	0.2	20.66	109.417	81.8	2	750	30	699.98	0.19	20.39	1.87529	1.48148	0.00243816	0.0165	4.02297e-05	0.512756	-0.00105301	1.73747e-05	0.379178	1.87476	1.48106	0.00262441	0.0165	4.33027e-05	0.518642	-0.00215128	3.54961e-05	0.429576	1.87495	1.48121	0.0024374	0.0165	4.02171e-05	0.499142	-0.00207359	3.42142e-05	0.425357	0.84	2.09	0.0818536	0.2	0.01	20.57	0.155885
109.433	84.9	2.11	750	30	699.93	0.21	20.64	109.433	81.7	2.16	750	30	700.02	0.2	20.66	109.433	81.7	2	750	30	700.31	0.19	20.39	1.87481	1.4811	0.00243715	0.01675	4.08222e-05	0.512797	-0.00152759	2.55872e-05	0.379204	1.87505	1.48129	0.00262499	0.01675	4.39687e-05	0.518686	-0.00209038	3.50139e-05	0.429611	1.87583	1.48191	0.00243908	0.01675	4.08546e-05	0.499183	-0.00189096	3.16736e-05	0.425389	0.84	2.09	0.0818536	0.2	0.01	20.5633	0.150444
109.45	84.9	2.11	750	30	699.91	0.21	20.64	109.45	81.8	2.21	750	30	700.02	0.2	20.66	109.45	81.8	2	750	30	699.8	0.19	20.41	1.87476	1.48106	0.00243704	0.0168056	4.09558e-05	0.512838	-0.00153866	2.5858e-05	0.379229	1.87505	1.48129	0.00262499	0.0168056	4.41145e-05	0.518731	-0.00209038	3.513e-05	0.429646	1.87446	1.48083	0.00243648	0.0168056	4.09464e-05	0.499224	-0.0021732	3.65218e-05	0.425426	0.84	2.10667	0.10504	0.2	0.01	20.57	0.138924
109.467	84.7	2.11	750	30	700	0.21	20.64	109.467	81.7	2.16	750	30	700.04	0.19	20.66	109.467	81.8	2	750	30	700	0.19	20.41	1.875	1.48125	0.00243754	0.0165	4.02195e-05	0.512878	-0.00148889	2.45666e-05	0.379254	1.87511	1.48133	0.00243759	0.0165	4.02203e-05	0.518771	-0.00207934	3.4309e-05	0.42968	1.875	1.48125	0.0024375	0.0165	4.02187e-05	0.499265	-0.00206251	3.40314e-05	0.42546	0.84	2.09	0.0818536	0.196667	0.011547	20.57	0.138924
109.484	84.8	2.11	750	30	699.93	0.21	20.64	109.484	82	2.16	750	30	700.02	0.19	20.66	109.484	81.9	2	750	30	700.02	0.2	20.39	1.87481	1.4811	0.00243715	0.0167778	4.08899e-05	0.512919	-0.00152759	2.56296e-05	0.37928	1.87505	1.48129	0.00243749	0.0167778	4.08957e-05	0.518812	-0.00209038	3.50719e-05	0.429715	1.87505	1.48129	0.00262511	0.0167778	4.40435e-05	0.499309	-0.00205143	3.44185e-05	0.425494	0.84	2.09	0.0818536	0.2	0.01	20.5633	0.150444
109.5	84.8	2.11	750	30	699.98	0.21	20.64	109.5	81.8	2.16	750	30	699.96	0.2	20.66	109.5	81.6	2	750	30	699.89	0.2	20.41	1.87495	1.48121	0.00243743	0.0164722	4.01499e-05	0.512959	-0.00149996	2.47076e-05	0.379304	1.87489	1.48117	0.00262467	0.0164722	4.32342e-05	0.518855	-0.00212358	3.49801e-05	0.42975	1.87471	1.48102	0.00262441	0.0164722	4.32299e-05	0.499352	-0.00212338	3.49767e-05	0.425529	0.84	2.09	0.0818536	0.203333	0.0057735	20.57	0.138924
109.517	84.6	2.11	750	30	700.07	0.2	20.63	109.517	81.9	2.16	750	30	699.96	0.2	20.67	109.517	81.8	2	750	30	699.89	0.19	20.41	1.87519	1.4814	0.00225042	0.0167778	3.7757e-05	0.512997	-0.00163771	2.74771e-05	0.379332	1.87489	1.48117	0.00262467	0.0167778	4.40362e-05	0.518899	-0.00193609	3.24833e-05	0.429783	1.87471	1.48102	0.00243694	0.0167778	4.08864e-05	0.499393	-0.0019359	3.24801e-05	0.425561	0.84	2.09	0.0818536	0.196667	0.00577351	20.57	0.14
109.534	84.8	2.11	750	30	699.89	0.21	20.64	109.534	82	2.16	750	30	700	0.2	20.66	109.534	81.8	2	750	30	700.11	0.2	20.41	1.87471	1.48102	0.00243692	0.0167778	4.08862e-05	0.513038	-0.00154969	2.60004e-05	0.379358	1.875	1.48125	0.00262489	0.0167778	4.40398e-05	0.518943	-0.00210146	3.52578e-05	0.429818	1.87529	1.48148	0.00262559	0.0167778	4.40516e-05	0.499437	-0.00200165	3.35832e-05	0.425595	0.84	2.09	0.0818536	0.203333	0.0057735	20.57	0.138924
109.55	84.8	2.11	750	30	700	0.22	20.64	109.55	82.2	2.16	750	30	700.02	0.2	20.66	109.55	81.7	2	750	30	699.98	0.19	20.39	1.875	1.48125	0.00262504	0.0165	4.33132e-05	0.513081	-0.00148889	2.45666e-05	0.379382	1.87505	1.48129	0.00262499	0.0165	4.33124e-05	0.518986	-0.00209038	3.44913e-05	0.429852	1.87495	1.48121	0.0024374	0.0165	4.02171e-05	0.499477	-0.00207359	3.42142e-05	0.425629	0.84	2.09	0.0818536	0.203333	0.0152753	20.5633	0.150444
109.567	84.9	2.11	750	30	700.02	0.2	20.64	109.567	82	2.16	750	30	699.96	0.2	20.66	109.567	81.7	2	750	30	700.07	0.19	20.39	1.87505	1.48129	0.00225015	0.0167778	3.77525e-05	0.513119	-0.00147782	2.47945e-05	0.379407	1.87489	1.48117	0.00262467	0.0167778	4.40362e-05	0.51903	-0.00212358	3.5629e-05	0.429888	1.87519	1.4814	0.00243786	0.0167778	4.09018e-05	0.499518	-0.00202377	3.39544e-05	0.425663	0.84	2.09	0.0818536	0.196667	0.00577351	20.5633	0.150444
109.583	84.6	2.11	750	30	699.91	0.21	20.64	109.583	82	2.16	750	30	699.91	0.2	20.66	109.584	81.8	2	750	30	699.98	0.19	20.39	1.87476	1.48106	0.00243704	0.0165	4.02111e-05	0.513159	-0.00153866	2.53879e-05	0.379433	1.87476	1.48106	0.00262441	0.0165	4.33027e-05	0.519074	-0.00215128	3.54961e-05	0.429924	1.87495	1.48121	0.0024374	0.0165	4.02171e-05	0.499558	-0.00207359	3.42142e-05	0.425697	0.84	2.09	0.0818536	0.2	0.01	20.5633	0.150444
109.6	84.9	2.11	750	30	700	0.21	20.64	109.6	81.9	2.16	750	30	699.98	0.2	20.66	109.6	81.7	2	750	30	700.04	0.19	20.39	1.875	1.48125	0.00243754	0.0167778	4.08966e-05	0.5132	-0.00148889	2.49802e-05	0.379458	1.87495	1.48121	0.00262478	0.0167778	4.4038e-05	0.519118	-0.00211254	3.54437e-05	0.429959	1.87511	1.48133	0.0024377	0.0167778	4.08992e-05	0.499599	-0.00204039	3.42332e-05	0.425732	0.84	2.09	0.0818536	0.2	0.01	20.5633	0.150444
109.617	84.8	2.11	750	30	699.93	0.21	20.64	109.617	81.9	2.16	750	30	699.96	0.19	20.66	109.617	81.6	2	750	30	699.85	0.19	20.41	1.87481	1.4811	0.00243715	0.0167778	4.08899e-05	0.513241	-0.00152759	2.56296e-05	0.379483	1.87489	1.48117	0.00243718	0.0167778	4.08905e-05	0.519159	-0.00212358	3.5629e-05	0.429995	1.8746	1.48093	0.00243674	0.0167778	4.0883e-05	0.49964	-0.00214553	3.59973e-05	0.425768	0.84	2.09	0.0818536	0.196667	0.011547	20.57	0.138924
109.633	84.8	2.11	750	30	699.98	0.21	20.64	109.633	82.1	2.16	750	30	700.09	0.2	20.66	109.633	81.8	2	750	30	699.89	0.19	20.41	1.87495	1.48121	0.00243743	0.0165	4.02176e-05	0.513281	-0.00149996	2.47493e-05	0.379508	1.87524	1.48144	0.00262537	0.0165	4.33186e-05	0.519202	-0.00205164	3.3852e-05	0.430029	1.87471	1.48102	0.00243694	0.0165	4.02095e-05	0.49968	-0.00212338	3.50357e-05	0.425803	0.84	2.09	0.0818536	0.2	0.01	20.57	0.138924
109.65	84.6	2.11	750	30	700.07	0.21	20.63	109.65	82.3	2.16	750	30	700.02	0.19	20.66	109.65	81.8	2	750	30	700.07	0.19	20.41	1.87519	1.4814	0.00243794	0.0167778	4.09032e-05	0.513322	-0.00163771	2.74771e-05	0.379535	1.87505	1.48129	0.00243749	0.0167778	4.08957e-05	0.519243	-0.00209038	3.50719e-05	0.430064	1.87519	1.4814	0.00243786	0.0167778	4.09018e-05	0.499721	-0.00202377	3.39544e-05	0.425837	0.84	2.09	0.0818536	0.196667	0.011547	20.5667	0.136504
109.667	84.9	2.11	750	30	700	0.21	20.64	109.667	81.8	2.16	750	30	699.96	0.19	20.67	109.667	81.9	2	750	30	700.02	0.19	20.39	1.875	1.48125	0.00243754	0.0165	4.02195e-05	0.513363	-0.00148889	2.45666e-05	0.37956	1.87489	1.48117	0.00243718	0.0165	4.02135e-05	0.519283	-0.00193609	3.19455e-05	0.430096	1.87505	1.48129	0.0024376	0.0165	4.02204e-05	0.499761	-0.00186392	3.07547e-05	0.425867	0.84	2.09	0.0818536	0.196667	0.011547	20.5667	0.153732
109.683	84.9	2.11	750	30	700.11	0.21	20.64	109.683	81.8	2.16	750	30	699.96	0.2	20.67	109.683	81.8	2	750	30	700.02	0.19	20.39	1.87529	1.48148	0.00243816	0.0167778	4.09069e-05	0.513403	-0.00142808	2.396e-05	0.379584	1.87489	1.48117	0.00262467	0.0167778	4.40362e-05	0.519327	-0.00193609	3.24833e-05	0.430128	1.87505	1.48129	0.0024376	0.0167778	4.08975e-05	0.499802	-0.00186392	3.12725e-05	0.425899	0.84	2.09	0.0818536	0.2	0.01	20.5667	0.153732
109.7	84.7	2.11	750	30	699.93	0.21	20.64	109.7	81.9	2.16	750	30	700	0.2	20.66	109.7	81.7	2	750	30	699.91	0.19	20.41	1.87481	1.4811	0.00243715	0.0167222	4.07545e-05	0.513444	-0.00152759	2.55447e-05	0.379609	1.875	1.48125	0.00262489	0.0167222	4.3894e-05	0.519371	-0.00210146	3.51411e-05	0.430163	1.87476	1.48106	0.00243704	0.0167222	4.07528e-05	0.499843	-0.00211233	3.53229e-05	0.425934	0.84	2.09	0.0818536	0.2	0.01	20.57	0.138924
109.717	84.8	2.11	750	30	700	0.21	20.64	109.717	81.4	2.16	750	30	700	0.19	20.66	109.717	81.7	2	750	30	700.07	0.19	20.39	1.875	1.48125	0.00243754	0.0165	4.02195e-05	0.513484	-0.00148889	2.45666e-05	0.379634	1.875	1.48125	0.00243739	0.0165	4.02169e-05	0.519411	-0.00210146	3.46741e-05	0.430198	1.87519	1.4814	0.00243786	0.0165	4.02246e-05	0.499883	-0.00202377	3.33922e-05	0.425967	0.84	2.09	0.0818536	0.196667	0.011547	20.5633	0.150444
109.733	84.8	2.11	750	30	699.89	0.21	20.64	109.733	81.5	2.16	750	30	699.93	0.2	20.66	109.733	81.8	2	750	30	699.91	0.19	20.39	1.87471	1.48102	0.00243692	0.0167778	4.08862e-05	0.513525	-0.00154969	2.60004e-05	0.37966	1.87481	1.4811	0.00262451	0.0167778	4.40335e-05	0.519455	-0.0021402	3.59078e-05	0.430234	1.87476	1.48106	0.00243704	0.0167778	4.08881e-05	0.499924	-0.00211233	3.54402e-05	0.426003	0.84	2.09	0.0818536	0.2	0.01	20.5633	0.150444
109.75	84.7	2.11	750	30	700.04	0.21	20.63	109.75	81.8	2.16	750	30	700.02	0.19	20.66	109.75	81.8	2	750	30	700.33	0.19	20.41	1.87511	1.48133	0.00243777	0.0167778	4.09003e-05	0.513566	-0.0016543	2.77555e-05	0.379688	1.87505	1.48129	0.00243749	0.0167778	4.08957e-05	0.519496	-0.00209038	3.50719e-05	0.430269	1.87588	1.48195	0.00243918	0.0167778	4.0924e-05	0.499965	-0.00187988	3.15402e-05	0.426034	0.84	2.09	0.0818536	0.196667	0.011547	20.5667	0.136504
109.767	84.7	2.11	750	30	699.96	0.21	20.64	109.767	81.6	2.16	750	30	700	0.19	20.64	109.767	81.8	2	750	30	700.39	0.19	20.39	1.87489	1.48117	0.00243732	0.0165	4.02157e-05	0.513606	-0.00151099	2.49313e-05	0.379713	1.875	1.48125	0.00243739	0.0165	4.02169e-05	0.519536	-0.00247647	4.08617e-05	0.43031	1.87604	1.48208	0.00243948	0.0165	4.02515e-05	0.500005	-0.0022219	3.66613e-05	0.426071	0.84	2.09	0.0818536	0.196667	0.011547	20.5567	0.144338
109.784	84.9	2.11	750	30	700.02	0.21	20.64	109.784	81.8	2.16	750	30	699.98	0.2	20.64	109.784	81.7	2	750	30	700.02	0.19	20.39	1.87505	1.48129	0.00243766	0.0168056	4.09662e-05	0.513647	-0.00147782	2.48356e-05	0.379738	1.87495	1.48121	0.00262478	0.0168056	4.41109e-05	0.51958	-0.00248754	4.18044e-05	0.430352	1.87505	1.48129	0.0024376	0.0168056	4.09653e-05	0.500046	-0.00242645	4.07779e-05	0.426112	0.84	2.09	0.0818536	0.2	0.01	20.5567	0.144338
109.8	84.8	2.11	750	30	700.02	0.21	20.64	109.8	81.4	2.16	750	30	700.04	0.2	20.66	109.8	81.8	2	750	30	699.82	0.19	20.39	1.87505	1.48129	0.00243766	0.0165	4.02213e-05	0.513688	-0.00147782	2.4384e-05	0.379762	1.87511	1.48133	0.0026251	0.0165	4.33142e-05	0.519624	-0.00207934	3.4309e-05	0.430386	1.87452	1.48087	0.00243658	0.0165	4.02036e-05	0.500086	-0.00216212	3.56749e-05	0.426147	0.84	2.09	0.0818536	0.2	0.01	20.5633	0.150444
109.817	84.8	2.11	750	30	700.09	0.21	20.64	109.817	81.5	2.16	750	30	700	0.2	20.66	109.817	81.7	2	750	30	700.2	0.19	20.41	1.87524	1.48144	0.00243805	0.0167778	4.0905e-05	0.513728	-0.00143912	2.41452e-05	0.379786	1.875	1.48125	0.00262489	0.0167778	4.40398e-05	0.519668	-0.00210146	3.52578e-05	0.430421	1.87554	1.48167	0.00243852	0.0167778	4.09129e-05	0.500127	-0.00195183	3.27473e-05	0.42618	0.84	2.09	0.0818536	0.2	0.01	20.57	0.138924
109.834	84.8	2.11	750	30	700.04	0.21	20.64	109.834	81.6	2.16	750	30	700.09	0.2	20.66	109.834	81.9	2	750	30	699.74	0.19	20.41	1.87511	1.48133	0.00243777	0.0167778	4.09003e-05	0.513769	-0.00146679	2.46094e-05	0.379811	1.87524	1.48144	0.00262537	0.0167778	4.40479e-05	0.519712	-0.00205164	3.44219e-05	0.430455	1.8743	1.4807	0.00243618	0.0167778	4.08736e-05	0.500168	-0.0022064	3.70185e-05	0.426217	0.84	2.09	0.0818536	0.2	0.01	20.57	0.138924
109.85	84.7	2.11	750	30	699.96	0.21	20.64	109.85	81.9	2.16	750	30	699.93	0.21	20.67	109.85	81.7	2	750	30	699.85	0.19	20.39	1.87489	1.48117	0.00243732	0.0165	4.02157e-05	0.51381	-0.00151099	2.49313e-05	0.379836	1.87481	1.4811	0.00281199	0.0165	4.63979e-05	0.519758	-0.00195272	3.22198e-05	0.430488	1.8746	1.48093	0.00243674	0.0165	4.02062e-05	0.500208	-0.00195807	3.23082e-05	0.42625	0.84	2.09	0.0818536	0.203333	0.011547	20.5667	0.153732
109.867	84.7	2.11	750	30	700.07	0.21	20.64	109.867	81.9	2.16	750	30	699.98	0.19	20.67	109.867	81.6	2	750	30	700.24	0.2	20.41	1.87519	1.4814	0.00243794	0.01675	4.08354e-05	0.51385	-0.00145018	2.42906e-05	0.37986	1.87495	1.48121	0.00243729	0.01675	4.08245e-05	0.519799	-0.00192504	3.22444e-05	0.43052	1.87564	1.48176	0.00262629	0.01675	4.39903e-05	0.500252	-0.00174213	2.91807e-05	0.426279	0.84	2.09	0.0818536	0.2	0.01	20.5733	0.142244
109.884	84.7	2.11	750	30	700.11	0.21	20.64	109.884	81.4	2.16	750	30	700.11	0.19	20.66	109.884	81.7	2	750	30	699.87	0.19	20.39	1.87529	1.48148	0.00243816	0.0167778	4.09069e-05	0.513891	-0.00142808	2.396e-05	0.379884	1.87529	1.48148	0.00243795	0.0167778	4.09033e-05	0.51984	-0.00204059	3.42366e-05	0.430554	1.87465	1.48097	0.00243684	0.0167778	4.08847e-05	0.500293	-0.00213446	3.58114e-05	0.426315	0.84	2.09	0.0818536	0.196667	0.011547	20.5633	0.150444
109.9	84.8	2.11	750	30	699.93	0.21	20.64	109.9	81.4	2.16	750	30	700.07	0.19	20.67	109.9	81.6	2	750	30	699.78	0.19	20.41	1.87481	1.4811	0.00243715	0.0165	4.0213e-05	0.513932	-0.00152759	2.52053e-05	0.379909	1.87519	1.4814	0.00243774	0.0165	4.02228e-05	0.51988	-0.00187519	3.09407e-05	0.430585	1.87441	1.48078	0.00243638	0.0165	4.02003e-05	0.500333	-0.0019968	3.29471e-05	0.426348	0.84	2.09	0.0818536	0.196667	0.011547	20.5733	0.142244
109.917	84.8	2.11	750	30	700	0.2	20.64	109.917	81.9	2.16	750	30	700.04	0.19	20.66	109.917	81.8	2	750	30	700.31	0.19	20.41	1.875	1.48125	0.00225004	0.0167778	3.77507e-05	0.513969	-0.00148889	2.49802e-05	0.379934	1.87511	1.48133	0.00243759	0.0167778	4.08974e-05	0.519921	-0.00207934	3.48866e-05	0.43062	1.87583	1.48191	0.00243908	0.0167778	4.09223e-05	0.500374	-0.00189096	3.17261e-05	0.426379	0.84	2.09	0.0818536	0.193333	0.00577351	20.57	0.138924
109.933	84.8	2.11	750	30	700.11	0.21	20.63	109.933	81.3	2.16	750	30	700	0.21	20.66	109.933	81.7	2	750	30	699.72	0.19	20.41	1.87529	1.48148	0.00243816	0.0165556	4.03651e-05	0.51401	-0.00161562	2.67474e-05	0.379961	1.875	1.48125	0.00281239	0.0165556	4.65606e-05	0.519968	-0.00210146	3.47908e-05	0.430655	1.87425	1.48066	0.00243607	0.0165556	4.03306e-05	0.500415	-0.00221748	3.67116e-05	0.426416	0.84	2.09	0.0818536	0.203333	0.011547	20.5667	0.136504
109.95	85	2.11	750	30	700.07	0.21	20.64	109.95	81.2	2.16	750	30	700.02	0.2	20.66	109.95	81.8	2	750	30	700.04	0.19	20.41	1.87519	1.4814	0.00243794	0.0167222	4.07677e-05	0.51405	-0.00145018	2.42503e-05	0.379985	1.87505	1.48129	0.00262499	0.0167222	4.38957e-05	0.520012	-0.00209038	3.49558e-05	0.43069	1.87511	1.48133	0.0024377	0.0167222	4.07638e-05	0.500455	-0.00204039	3.41198e-05	0.42645	0.84	2.09	0.0818536	0.2	0.01	20.57	0.138924
109.967	84.9	2.11	750	30	699.91	0.21	20.64	109.967	81.4	2.16	750	30	699.93	0.2	20.67	109.967	81.7	2	750	30	700.02	0.2	20.39	1.87476	1.48106	0.00243704	0.0165278	4.02788e-05	0.514091	-0.00153866	2.54306e-05	0.380011	1.87481	1.4811	0.00262451	0.0165278	4.33774e-05	0.520055	-0.00195272	3.2274e-05	0.430722	1.87505	1.48129	0.00262511	0.0165278	4.33872e-05	0.500499	-0.00186392	3.08065e-05	0.426481	0.84	2.09	0.0818536	0.203333	0.0057735	20.5667	0.153732
109.983	84.9	2.11	750	30	700.02	0.21	20.64	109.983	81.7	2.16	750	30	700	0.19	20.66	109.983	81.6	2	750	30	700.13	0.19	20.39	1.87505	1.48129	0.00243766	0.01675	4.08307e-05	0.514132	-0.00147782	2.47535e-05	0.380035	1.875	1.48125	0.00243739	0.01675	4.08262e-05	0.520096	-0.00210146	3.51994e-05	0.430757	1.87535	1.48153	0.00243816	0.01675	4.08392e-05	0.50054	-0.00199057	3.3342e-05	0.426514	0.84	2.09	0.0818536	0.196667	0.011547	20.5633	0.150444
110	84.8	2.11	750	30	700.02	0.21	20.64	110	81.9	2.16	750	30	699.98	0.2	20.66	110	81.6	2	750	30	700.18	0.19	20.39	1.87505	1.48129	0.00243766	0.01675	4.08307e-05	0.514172	-0.00147782	2.47535e-05	0.38006	1.87495	1.48121	0.00262478	0.01675	4.39651e-05	0.52014	-0.00211254	3.5385e-05	0.430793	1.87548	1.48163	0.00243842	0.01675	4.08435e-05	0.50058	-0.0019629	3.28787e-05	0.426547	0.84	2.09	0.0818536	0.2	0.01	20.5633	0.150444
110.017	84.9	2.11	750	30	699.93	0.21	20.64	110.017	81.8	2.16	750	30	699.98	0.2	20.66	110.017	81.6	2	750	30	700.24	0.19	20.41	1.87481	1.4811	0.00243715	0.01675	4.08222e-05	0.514213	-0.00152759	2.55872e-05	0.380086	1.87495	1.48121	0.00262478	0.01675	4.39651e-05	0.520184	-0.00211254	3.5385e-05	0.430828	1.87564	1.48176	0.00243872	0.01675	4.08486e-05	0.500621	-0.0019297	3.23225e-05	0.426579	0.84	2.09	0.0818536	0.2	0.01	20.57	0.138924
110.033	84.7	2.11	750	30	699.89	0.21	20.64	110.033	81.9	2.16	750	30	700.02	0.19	20.66	110.033	81.8	2	750	30	699.96	0.19	20.41	1.87471	1.48102	0.00243692	0.0165	4.02092e-05	0.514253	-0.00154969	2.55699e-05	0.380111	1.87505	1.48129	0.00243749	0.0165	4.02186e-05	0.520224	-0.00209038	3.44913e-05	0.430863	1.87489	1.48117	0.0024373	0.0165	4.02154e-05	0.500662	-0.00208463	3.43965e-05	0.426614	0.84	2.09	0.0818536	0.196667	0.011547	20.57	0.138924
110.05	84.7	2.11	750	30	700.07	0.21	20.64	110.05	81.7	2.16	750	30	700.09	0.2	20.67	110.05	81.9	2	750	30	700.02	0.19	20.39	1.87519	1.4814	0.00243794	0.01675	4.08354e-05	0.514294	-0.00145018	2.42906e-05	0.380135	1.87524	1.48144	0.00262537	0.01675	4.39749e-05	0.520268	-0.00186411	3.12239e-05	0.430894	1.87505	1.48129	0.0024376	0.01675	4.08298e-05	0.500702	-0.00186392	3.12207e-05	0.426645	0.84	2.09	0.0818536	0.2	0.01	20.5667	0.153732
110.067	84.8	2.11	750	30	700.02	0.21	20.64	110.067	82.2	2.16	750	30	700	0.2	20.66	110.067	81.7	2	750	30	700.04	0.19	20.41	1.87505	1.48129	0.00243766	0.0164722	4.01536e-05	0.514334	-0.00147782	2.4343e-05	0.38016	1.875	1.48125	0.00262489	0.0164722	4.32377e-05	0.520311	-0.00210146	3.46157e-05	0.430928	1.87511	1.48133	0.0024377	0.0164722	4.01544e-05	0.500742	-0.00204039	3.36097e-05	0.426679	0.84	2.09	0.0818536	0.2	0.01	20.57	0.138924
110.083	84.8	2.11	750	30	699.98	0.21	20.63	110.083	81.3	2.16	750	30	700.07	0.2	20.66	110.083	81.8	2	750	30	699.89	0.19	20.39	1.87495	1.48121	0.00243743	0.0168056	4.09624e-05	0.514375	-0.00168745	2.83586e-05	0.380188	1.87519	1.4814	0.00262526	0.0168056	4.4119e-05	0.520355	-0.00206272	3.46651e-05	0.430963	1.87471	1.48102	0.00243694	0.0168056	4.09541e-05	0.500783	-0.00212338	3.56845e-05	0.426714	0.84	2.09	0.0818536	0.2	0.01	20.56	0.147987
110.1	84.8	2.11	750	30	699.93	0.21	20.66	110.1	81.1	2.16	750	30	699.98	0.2	20.66	110.1	81.9	2	750	30	700	0.19	20.39	1.87481	1.4811	0.00243715	0.01675	4.08222e-05	0.514416	-0.00115262	1.93064e-05	0.380207	1.87495	1.48121	0.00262478	0.01675	4.39651e-05	0.520399	-0.00211254	3.5385e-05	0.430998	1.875	1.48125	0.0024375	0.01675	4.08281e-05	0.500824	-0.00206251	3.45471e-05	0.426749	0.84	2.09	0.0818536	0.2	0.01	20.57	0.155885
110.117	84.8	2.11	750	30	700.07	0.21	20.64	110.117	81.8	2.16	750	30	700	0.2	20.66	110.117	81.7	2	750	30	700.11	0.19	20.39	1.87519	1.4814	0.00243794	0.0165	4.0226e-05	0.514456	-0.00145018	2.3928e-05	0.380231	1.875	1.48125	0.00262489	0.0165	4.33106e-05	0.520442	-0.00210146	3.46741e-05	0.431033	1.87529	1.48148	0.00243806	0.0165	4.0228e-05	0.500864	-0.00200165	3.30272e-05	0.426782	0.84	2.09	0.0818536	0.2	0.01	20.5633	0.150444
110.133	84.8	2.11	750	30	699.87	0.21	20.64	110.133	82	2.16	750	30	700.04	0.2	20.66	110.133	81.6	2	750	30	700.07	0.19	20.39	1.87465	1.48097	0.00243681	0.0167778	4.08843e-05	0.514497	-0.00156076	2.61861e-05	0.380258	1.87511	1.48133	0.0026251	0.0167778	4.40434e-05	0.520487	-0.00207934	3.48866e-05	0.431068	1.87519	1.4814	0.00243786	0.0167778	4.09018e-05	0.500905	-0.00202377	3.39544e-05	0.426816	0.84	2.09	0.0818536	0.2	0.01	20.5633	0.150444
110.15	84.7	2.11	750	30	700	0.2	20.64	110.15	81.6	2.16	750	30	700.04	0.2	20.67	110.15	81.7	2	750	30	700.11	0.2	20.41	1.875	1.48125	0.00225004	0.0165278	3.71882e-05	0.514534	-0.00148889	2.4608e-05	0.380282	1.87511	1.48133	0.0026251	0.0165278	4.33871e-05	0.52053	-0.00189182	3.12676e-05	0.431099	1.87529	1.48148	0.00262559	0.0165278	4.33952e-05	0.500949	-0.00181411	2.99832e-05	0.426846	0.84	2.09	0.0818536	0.2	0	20.5733	0.142244
110.167	84.5	2.11	750	30	700.02	0.21	20.64	110.167	82.2	2.16	750	30	700.02	0.21	20.66	110.167	81.7	2	750	30	700.18	0.19	20.39	1.87505	1.48129	0.00243766	0.01675	4.08307e-05	0.514575	-0.00147782	2.47535e-05	0.380307	1.87505	1.48129	0.0028125	0.01675	4.71094e-05	0.520577	-0.00209038	3.50139e-05	0.431134	1.87548	1.48163	0.00243842	0.01675	4.08435e-05	0.50099	-0.0019629	3.28787e-05	0.426879	0.84	2.09	0.0818536	0.203333	0.011547	20.5633	0.150444
110.184	84.9	2.11	750	30	699.96	0.21	20.64	110.184	81.8	2.16	750	30	699.98	0.19	20.66	110.184	81.7	2	750	30	700.11	0.19	20.39	1.87489	1.48117	0.00243732	0.01675	4.08251e-05	0.514616	-0.00151099	2.53091e-05	0.380332	1.87495	1.48121	0.00243729	0.01675	4.08245e-05	0.520618	-0.00211254	3.5385e-05	0.43117	1.87529	1.48148	0.00243806	0.01675	4.08375e-05	0.50103	-0.00200165	3.35276e-05	0.426912	0.84	2.09	0.0818536	0.196667	0.011547	20.5633	0.150444
110.2	84.6	2.11	750	30	700.02	0.21	20.64	110.2	81.7	2.16	750	30	700.02	0.2	20.67	110.2	81.9	2	750	30	699.52	0.19	20.41	1.87505	1.48129	0.00243766	0.0164722	4.01536e-05	0.514656	-0.00147782	2.4343e-05	0.380357	1.87505	1.48129	0.00262499	0.0164722	4.32395e-05	0.520661	-0.00190287	3.13445e-05	0.431201	1.87371	1.48023	0.00243506	0.0164722	4.01108e-05	0.501071	-0.00214075	3.5263e-05	0.426948	0.84	2.09	0.0818536	0.2	0.01	20.5733	0.142244
110.217	84.8	2.11	750	30	700.02	0.21	20.64	110.217	82.1	2.16	750	30	700.04	0.2	20.66	110.217	81.6	2	750	30	700.04	0.19	20.41	1.87505	1.48129	0.00243766	0.0167778	4.08984e-05	0.514697	-0.00147782	2.47945e-05	0.380381	1.87511	1.48133	0.0026251	0.0167778	4.40434e-05	0.520705	-0.00207934	3.48866e-05	0.431236	1.87511	1.48133	0.0024377	0.0167778	4.08992e-05	0.501111	-0.00204039	3.42332e-05	0.426982	0.84	2.09	0.0818536	0.2	0.01	20.57	0.138924
110.234	84.9	2.11	750	30	699.96	0.2	20.64	110.234	81.8	2.16	750	30	700.11	0.2	20.66	110.234	81.8	2	750	30	699.85	0.19	20.41	1.87489	1.48117	0.00224983	0.01675	3.76846e-05	0.514735	-0.00151099	2.53091e-05	0.380407	1.87529	1.48148	0.00262548	0.01675	4.39767e-05	0.520749	-0.00204059	3.418e-05	0.43127	1.8746	1.48093	0.00243674	0.01675	4.08153e-05	0.501152	-0.00214553	3.59377e-05	0.427018	0.84	2.09	0.0818536	0.196667	0.00577351	20.57	0.138924
110.25	84.7	2.11	750	30	700.02	0.21	20.64	110.25	81.9	2.16	750	30	700.04	0.2	20.66	110.25	81.7	2	750	30	700.15	0.19	20.39	1.87505	1.48129	0.00243766	0.0165	4.02213e-05	0.514775	-0.00147782	2.4384e-05	0.380431	1.87511	1.48133	0.0026251	0.0165	4.33142e-05	0.520792	-0.00207934	3.4309e-05	0.431304	1.8754	1.48157	0.00243826	0.0165	4.02313e-05	0.501193	-0.00197949	3.26616e-05	0.42705	0.84	2.09	0.0818536	0.2	0.01	20.5633	0.150444
110.267	84.9	2.11	750	30	700.02	0.21	20.64	110.267	81.8	2.16	750	30	700	0.2	20.64	110.267	81.6	2	750	30	700.09	0.19	20.39	1.87505	1.48129	0.00243766	0.0168056	4.09662e-05	0.514816	-0.00147782	2.48356e-05	0.380456	1.875	1.48125	0.00262489	0.0168056	4.41127e-05	0.520837	-0.00247647	4.16184e-05	0.431346	1.87524	1.48144	0.00243796	0.0168056	4.09712e-05	0.501234	-0.00238775	4.01274e-05	0.42709	0.84	2.09	0.0818536	0.2	0.01	20.5567	0.144338
110.283	84.9	2.11	750	30	700.13	0.21	20.63	110.283	82.2	2.16	750	30	700	0.2	20.66	110.283	81.7	2	750	30	700.02	0.19	20.39	1.87535	1.48153	0.00243827	0.0165278	4.02993e-05	0.514856	-0.00160455	2.65197e-05	0.380482	1.875	1.48125	0.00262489	0.0165278	4.33836e-05	0.52088	-0.00210146	3.47325e-05	0.431381	1.87505	1.48129	0.0024376	0.0165278	4.02881e-05	0.501274	-0.00205143	3.39056e-05	0.427124	0.84	2.09	0.0818536	0.2	0.01	20.56	0.147987
110.3	84.8	2.11	750	30	699.93	0.21	20.64	110.3	82	2.16	750	30	699.93	0.2	20.66	110.3	81.7	2	750	30	700.04	0.19	20.41	1.87481	1.4811	0.00243715	0.0167778	4.08899e-05	0.514897	-0.00152759	2.56296e-05	0.380508	1.87481	1.4811	0.00262451	0.0167778	4.40335e-05	0.520924	-0.0021402	3.59078e-05	0.431417	1.87511	1.48133	0.0024377	0.0167778	4.08992e-05	0.501315	-0.00204039	3.42332e-05	0.427159	0.84	2.09	0.0818536	0.2	0.01	20.57	0.138924
110.317	84.8	2.11	750	30	700.02	0.22	20.64	110.317	81.9	2.16	750	30	700.02	0.19	20.66	110.317	81.8	2	750	30	699.98	0.19	20.41	1.87505	1.48129	0.00262516	0.0168056	4.41173e-05	0.514941	-0.00147782	2.48356e-05	0.380533	1.87505	1.48129	0.00243749	0.0168056	4.09634e-05	0.520965	-0.00209038	3.513e-05	0.431452	1.87495	1.48121	0.0024374	0.0168056	4.09618e-05	0.501356	-0.00207359	3.48478e-05	0.427193	0.84	2.09	0.0818536	0.2	0.0173205	20.57	0.138924
110.333	84.8	2.11	750	30	699.98	0.21	20.63	110.333	82.4	2.16	750	30	700.02	0.2	20.67	110.333	81.6	2	750	30	700.09	0.2	20.41	1.87495	1.48121	0.00243743	0.0165	4.02176e-05	0.514982	-0.00168745	2.7843e-05	0.380561	1.87505	1.48129	0.00262499	0.0165	4.33124e-05	0.521008	-0.00190287	3.13974e-05	0.431483	1.87524	1.48144	0.00262548	0.0165	4.33205e-05	0.501399	-0.00182516	3.01152e-05	0.427224	0.84	2.09	0.0818536	0.203333	0.0057735	20.57	0.14
110.35	85	2.11	750	30	699.96	0.2	20.64	110.35	81.7	2.16	750	30	700	0.2	20.64	110.35	81.7	2	750	30	699.98	0.19	20.39	1.87489	1.48117	0.00224983	0.01675	3.76846e-05	0.515019	-0.00151099	2.53091e-05	0.380586	1.875	1.48125	0.00262489	0.01675	4.39669e-05	0.521052	-0.00247647	4.14808e-05	0.431525	1.87495	1.48121	0.0024374	0.01675	4.08264e-05	0.50144	-0.00244859	4.10138e-05	0.427265	0.84	2.09	0.0818536	0.196667	0.00577351	20.5567	0.144338
110.367	84.8	2.11	750	30	700.07	0.21	20.64	110.367	81.3	2.16	750	30	699.96	0.19	20.67	110.367	81.6	2	750	30	699.96	0.19	20.39	1.87519	1.4814	0.00243794	0.0165	4.0226e-05	0.515059	-0.00145018	2.3928e-05	0.38061	1.87489	1.48117	0.00243718	0.0165	4.02135e-05	0.521092	-0.00193609	3.19455e-05	0.431557	1.87489	1.48117	0.0024373	0.0165	4.02154e-05	0.50148	-0.00189714	3.13028e-05	0.427296	0.84	2.09	0.0818536	0.196667	0.011547	20.5667	0.153732
110.383	84.7	2.11	750	30	700.07	0.21	20.63	110.383	82.1	2.16	750	30	700.11	0.19	20.66	110.383	81.8	2	750	30	699.96	0.19	20.39	1.87519	1.4814	0.00243794	0.0167778	4.09032e-05	0.5151	-0.00163771	2.74771e-05	0.380637	1.87529	1.48148	0.00243795	0.0167778	4.09033e-05	0.521133	-0.00204059	3.42366e-05	0.431591	1.87489	1.48117	0.0024373	0.0167778	4.08924e-05	0.501521	-0.00208463	3.49755e-05	0.427331	0.84	2.09	0.0818536	0.196667	0.011547	20.56	0.147987
110.4	84.4	2.11	750	30	700.13	0.21	20.64	110.4	82.1	2.16	750	30	699.96	0.2	20.66	110.4	81.7	2	750	30	700	0.19	20.39	1.87535	1.48153	0.00243827	0.0168056	4.09766e-05	0.515141	-0.00141701	2.38137e-05	0.380661	1.87489	1.48117	0.00262467	0.0168056	4.41091e-05	0.521177	-0.00212358	3.5688e-05	0.431626	1.875	1.48125	0.0024375	0.0168056	4.09635e-05	0.501562	-0.00206251	3.46617e-05	0.427366	0.84	2.09	0.0818536	0.2	0.01	20.5633	0.150444
110.417	84.9	2.11	750	30	699.98	0.21	20.64	110.417	82.2	2.16	750	30	699.98	0.19	20.67	110.417	81.7	2	750	30	700.18	0.19	20.39	1.87495	1.48121	0.00243743	0.0165	4.02176e-05	0.515182	-0.00149996	2.47493e-05	0.380686	1.87495	1.48121	0.00243729	0.0165	4.02152e-05	0.521218	-0.00192504	3.17631e-05	0.431658	1.87548	1.48163	0.00243842	0.0165	4.02339e-05	0.501602	-0.00177535	2.92933e-05	0.427395	0.84	2.09	0.0818536	0.196667	0.011547	20.5667	0.153732
110.434	85	2.11	750	30	700.02	0.21	20.64	110.434	81.9	2.16	750	30	699.96	0.2	20.66	110.434	81.7	2	750	30	699.78	0.19	20.41	1.87505	1.48129	0.00243766	0.0168056	4.09662e-05	0.515223	-0.00147782	2.48356e-05	0.380711	1.87489	1.48117	0.00262467	0.0168056	4.41091e-05	0.521262	-0.00212358	3.5688e-05	0.431694	1.87441	1.48078	0.00243638	0.0168056	4.09447e-05	0.501643	-0.00218424	3.67074e-05	0.427432	0.84	2.09	0.0818536	0.2	0.01	20.57	0.138924
110.45	85	2.11	750	30	700.07	0.21	20.64	110.45	81.8	2.16	750	30	700.04	0.19	20.67	110.45	81.5	2	750	30	699.61	0.19	20.41	1.87519	1.4814	0.00243794	0.0164444	4.00905e-05	0.515263	-0.00145018	2.38475e-05	0.380735	1.87511	1.48133	0.00243759	0.0164444	4.00848e-05	0.521302	-0.00189182	3.11099e-05	0.431725	1.87396	1.48042	0.00243552	0.0164444	4.00507e-05	0.501683	-0.00209094	3.43844e-05	0.427466	0.84	2.09	0.0818536	0.196667	0.011547	20.5733	0.142244
110.467	84.7	2.11	750	30	700.02	0.21	20.64	110.467	82	2.16	750	30	700.02	0.2	20.66	110.467	81.7	2	750	30	699.98	0.19	20.39	1.87505	1.48129	0.00243766	0.0168056	4.09662e-05	0.515304	-0.00147782	2.48356e-05	0.38076	1.87505	1.48129	0.00262499	0.0168056	4.41145e-05	0.521346	-0.00209038	3.513e-05	0.43176	1.87495	1.48121	0.0024374	0.0168056	4.09618e-05	0.501724	-0.00207359	3.48478e-05	0.427501	0.84	2.09	0.0818536	0.2	0.01	20.5633	0.150444
110.484	85	2.11	750	30	699.93	0.21	20.64	110.484	82	2.16	750	30	700	0.19	20.66	110.484	81.7	2	750	30	699.72	0.19	20.41	1.87481	1.4811	0.00243715	0.0167778	4.08899e-05	0.515345	-0.00152759	2.56296e-05	0.380785	1.875	1.48125	0.00243739	0.0167778	4.08939e-05	0.521387	-0.00210146	3.52578e-05	0.431795	1.87425	1.48066	0.00243607	0.0167778	4.08719e-05	0.501765	-0.00221748	3.72043e-05	0.427538	0.84	2.09	0.0818536	0.196667	0.011547	20.57	0.138924
110.5	84.9	2.11	750	30	699.91	0.22	20.63	110.5	82.1	2.16	750	30	699.98	0.2	20.64	110.5	81.4	2	750	30	699.67	0.18	20.39	1.87476	1.48106	0.00262451	0.0165	4.33045e-05	0.515388	-0.00172614	2.84813e-05	0.380814	1.87495	1.48121	0.00262478	0.0165	4.33089e-05	0.52143	-0.00248754	4.10443e-05	0.431836	1.87412	1.48055	0.00224841	0.0165	3.70987e-05	0.501802	-0.00261997	4.32295e-05	0.427581	0.84	2.09	0.0818536	0.2	0.02	20.5533	0.141539
110.517	84.7	2.11	750	30	700.09	0.21	20.64	110.517	81.9	2.16	750	30	700	0.19	20.66	110.517	81.7	2	750	30	700.11	0.19	20.41	1.87524	1.48144	0.00243805	0.01675	4.08373e-05	0.515429	-0.00143912	2.41052e-05	0.380838	1.875	1.48125	0.00243739	0.01675	4.08262e-05	0.521471	-0.00210146	3.51994e-05	0.431872	1.87529	1.48148	0.00243806	0.01675	4.08375e-05	0.501843	-0.00200165	3.35276e-05	0.427615	0.84	2.09	0.0818536	0.196667	0.011547	20.57	0.138924
110.533	84.7	2.11	750	30	700.07	0.21	20.64	110.533	82	2.16	750	30	700.02	0.2	20.66	110.533	81.8	2	750	30	699.89	0.19	20.39	1.87519	1.4814	0.00243794	0.0165	4.0226e-05	0.515469	-0.00145018	2.3928e-05	0.380862	1.87505	1.48129	0.00262499	0.0165	4.33124e-05	0.521514	-0.00209038	3.44913e-05	0.431906	1.87471	1.48102	0.00243694	0.0165	4.02095e-05	0.501883	-0.00212338	3.50357e-05	0.42765	0.84	2.09	0.0818536	0.2	0.01	20.5633	0.150444
110.55	84.9	2.11	750	30	699.98	0.21	20.64	110.55	82	2.16	750	30	700.04	0.2	20.66	110.55	81.8	2	750	30	700.18	0.19	20.39	1.87495	1.48121	0.00243743	0.0167778	4.08947e-05	0.51551	-0.00149996	2.51659e-05	0.380887	1.87511	1.48133	0.0026251	0.0167778	4.40434e-05	0.521558	-0.00207934	3.48866e-05	0.431941	1.87548	1.48163	0.00243842	0.0167778	4.09112e-05	0.501924	-0.0019629	3.29332e-05	0.427683	0.84	2.09	0.0818536	0.2	0.01	20.5633	0.150444
110.567	84.6	2.11	750	30	699.98	0.21	20.64	110.567	82.4	2.16	750	30	700	0.2	20.66	110.567	81.9	2	750	30	699.76	0.19	20.41	1.87495	1.48121	0.00243743	0.01675	4.0827e-05	0.515551	-0.00149996	2.51243e-05	0.380912	1.875	1.48125	0.00262489	0.01675	4.39669e-05	0.521602	-0.00210146	3.51994e-05	0.431976	1.87436	1.48074	0.00243628	0.01675	4.08077e-05	0.501965	-0.00219532	3.67716e-05	0.427719	0.84	2.09	0.0818536	0.2	0.01	20.57	0.138924
110.583	84.9	2.11	750	30	699.91	0.21	20.64	110.583	82	2.16	750	30	700	0.2	20.64	110.583	81.7	2	750	30	700.11	0.19	20.41	1.87476	1.48106	0.00243704	0.0165	4.02111e-05	0.515591	-0.00153866	2.53879e-05	0.380937	1.875	1.48125	0.00262489	0.0165	4.33106e-05	0.521646	-0.00247647	4.08617e-05	0.432017	1.87529	1.48148	0.00243806	0.0165	4.0228e-05	0.502005	-0.00237671	3.92158e-05	0.427759	0.84	2.09	0.0818536	0.2	0.01	20.5633	0.13279
110.6	84.8	2.11	750	30	699.93	0.21	20.66	110.6	82.3	2.16	750	30	700	0.19	20.66	110.6	81.8	2	750	30	700.07	0.19	20.41	1.87481	1.4811	0.00243715	0.0167778	4.08899e-05	0.515632	-0.00115262	1.93384e-05	0.380957	1.875	1.48125	0.00243739	0.0167778	4.08939e-05	0.521686	-0.00210146	3.52578e-05	0.432052	1.87519	1.4814	0.00243786	0.0167778	4.09018e-05	0.502046	-0.00202377	3.39544e-05	0.427793	0.84	2.09	0.0818536	0.196667	0.011547	20.5767	0.144338
110.617	84.8	2.11	750	30	699.93	0.21	20.66	110.617	81.9	2.16	750	30	700.04	0.2	20.66	110.617	81.8	2	750	30	699.98	0.19	20.41	1.87481	1.4811	0.00243715	0.0167778	4.08899e-05	0.515673	-0.00115262	1.93384e-05	0.380976	1.87511	1.48133	0.0026251	0.0167778	4.40434e-05	0.521731	-0.00207934	3.48866e-05	0.432087	1.87495	1.48121	0.0024374	0.0167778	4.08941e-05	0.502087	-0.00207359	3.47902e-05	0.427827	0.84	2.09	0.0818536	0.2	0.01	20.5767	0.144338
110.633	85.1	2.11	750	30	699.96	0.21	20.63	110.633	82	2.16	750	30	699.89	0.19	20.66	110.633	81.7	2	750	30	700.02	0.19	20.41	1.87489	1.48117	0.00243732	0.0164722	4.0148e-05	0.515713	-0.00169848	2.79778e-05	0.381004	1.87471	1.48102	0.00243683	0.0164722	4.014e-05	0.521771	-0.00216232	3.56183e-05	0.432123	1.87505	1.48129	0.0024376	0.0164722	4.01527e-05	0.502127	-0.00205143	3.37917e-05	0.427861	0.84	2.09	0.0818536	0.196667	0.011547	20.5667	0.136504
110.65	84.9	2.11	750	30	700.13	0.21	20.64	110.65	82.1	2.16	750	30	699.93	0.2	20.66	110.65	81.8	2	750	30	700.31	0.19	20.39	1.87535	1.48153	0.00243827	0.0167778	4.09088e-05	0.515754	-0.00141701	2.37743e-05	0.381028	1.87481	1.4811	0.00262451	0.0167778	4.40335e-05	0.521815	-0.0021402	3.59078e-05	0.432159	1.87583	1.48191	0.00243908	0.0167778	4.09223e-05	0.502168	-0.00189096	3.17261e-05	0.427893	0.84	2.09	0.0818536	0.2	0.01	20.5633	0.150444
110.667	84.7	2.11	750	30	699.96	0.21	20.64	110.667	82	2.16	750	30	700.02	0.19	20.66	110.667	81.8	2	750	30	700	0.19	20.41	1.87489	1.48117	0.00243732	0.01675	4.08251e-05	0.515794	-0.00151099	2.53091e-05	0.381053	1.87505	1.48129	0.00243749	0.01675	4.08279e-05	0.521856	-0.00209038	3.50139e-05	0.432194	1.875	1.48125	0.0024375	0.01675	4.08281e-05	0.502209	-0.00206251	3.45471e-05	0.427927	0.84	2.09	0.0818536	0.196667	0.011547	20.57	0.138924
110.683	84.9	2.11	750	30	699.98	0.21	20.64	110.683	82	2.16	750	30	699.91	0.19	20.67	110.683	81.8	2	750	30	700.07	0.19	20.41	1.87495	1.48121	0.00243743	0.0164722	4.01499e-05	0.515835	-0.00149996	2.47076e-05	0.381078	1.87476	1.48106	0.00243693	0.0164722	4.01416e-05	0.521896	-0.0019638	3.23481e-05	0.432226	1.87519	1.4814	0.00243786	0.0164722	4.01569e-05	0.502249	-0.00183625	3.02471e-05	0.427958	0.84	2.09	0.0818536	0.196667	0.011547	20.5733	0.142244
110.7	85	2.11	750	30	700.02	0.21	20.64	110.7	81.7	2.16	750	30	699.91	0.19	20.67	110.7	81.7	2	750	30	699.65	0.19	20.41	1.87505	1.48129	0.00243766	0.0167778	4.08984e-05	0.515876	-0.00147782	2.47945e-05	0.381103	1.87476	1.48106	0.00243693	0.0167778	4.08863e-05	0.521937	-0.0019638	3.29482e-05	0.432259	1.87406	1.48051	0.00243572	0.0167778	4.08659e-05	0.50229	-0.00206877	3.47094e-05	0.427992	0.84	2.09	0.0818536	0.196667	0.011547	20.5733	0.142244
110.717	85.1	2.11	750	30	699.98	0.21	20.64	110.717	81.9	2.16	750	30	700.04	0.2	20.66	110.717	81.9	2	750	30	699.63	0.19	20.39	1.87495	1.48121	0.00243743	0.0164722	4.01499e-05	0.515916	-0.00149996	2.47076e-05	0.381127	1.87511	1.48133	0.0026251	0.0164722	4.32413e-05	0.52198	-0.00207934	3.42513e-05	0.432293	1.87401	1.48047	0.00243562	0.0164722	4.012e-05	0.50233	-0.00226726	3.73469e-05	0.42803	0.84	2.09	0.0818536	0.2	0.01	20.5633	0.150444
110.733	84.8	2.11	750	30	700.04	0.21	20.64	110.733	81.8	2.16	750	30	699.91	0.19	20.66	110.733	81.5	2	750	30	700.24	0.19	20.39	1.87511	1.48133	0.00243777	0.0168056	4.0968e-05	0.515957	-0.00146679	2.46501e-05	0.381152	1.87476	1.48106	0.00243693	0.0168056	4.0954e-05	0.522021	-0.00215128	3.61534e-05	0.432329	1.87564	1.48176	0.00243872	0.0168056	4.09841e-05	0.502371	-0.0019297	3.24297e-05	0.428062	0.84	2.09	0.0818536	0.196667	0.011547	20.5633	0.150444
110.75	84.7	2.11	750	30	699.98	0.21	20.64	110.75	81.8	2.16	750	30	700.02	0.19	20.66	110.75	81.7	2	750	30	700.07	0.19	20.41	1.87495	1.48121	0.00243743	0.0167778	4.08947e-05	0.515998	-0.00149996	2.51659e-05	0.381177	1.87505	1.48129	0.00243749	0.0167778	4.08957e-05	0.522062	-0.00209038	3.50719e-05	0.432365	1.87519	1.4814	0.00243786	0.0167778	4.09018e-05	0.502412	-0.00202377	3.39544e-05	0.428096	0.84	2.09	0.0818536	0.196667	0.011547	20.57	0.138924
110.767	85	2.11	750	30	700.04	0.21	20.64	110.767	81.9	2.16	750	30	700.07	0.19	20.66	110.767	81.5	2	750	30	700	0.18	20.41	1.87511	1.48133	0.00243777	0.0165	4.02232e-05	0.516038	-0.00146679	2.4202e-05	0.381201	1.87519	1.4814	0.00243774	0.0165	4.02228e-05	0.522102	-0.00206272	3.40348e-05	0.432399	1.875	1.48125	0.00225	0.0165	3.7125e-05	0.502449	-0.00206251	3.40314e-05	0.42813	0.84	2.09	0.0818536	0.193333	0.0152752	20.57	0.138924
110.784	84.9	2.11	750	30	700.04	0.21	20.64	110.784	82.1	2.16	750	30	700.02	0.19	20.67	110.784	81.6	2	750	30	699.82	0.19	20.41	1.87511	1.48133	0.00243777	0.01675	4.08326e-05	0.516079	-0.00146679	2.45687e-05	0.381226	1.87505	1.48129	0.00243749	0.01675	4.08279e-05	0.522143	-0.00190287	3.18731e-05	0.43243	1.87452	1.48087	0.00243658	0.01675	4.08128e-05	0.50249	-0.00197466	3.30756e-05	0.428163	0.84	2.09	0.0818536	0.196667	0.011547	20.5733	0.142244
110.8	84.8	2.11	750	30	700.09	0.21	20.64	110.8	82.1	2.16	750	30	700	0.19	20.66	110.8	81.7	2	750	30	699.85	0.19	20.41	1.87524	1.48144	0.00243805	0.0167778	4.0905e-05	0.516119	-0.00143912	2.41452e-05	0.38125	1.875	1.48125	0.00243739	0.0167778	4.08939e-05	0.522184	-0.00210146	3.52578e-05	0.432466	1.8746	1.48093	0.00243674	0.0167778	4.0883e-05	0.502531	-0.00214553	3.59973e-05	0.428199	0.84	2.09	0.0818536	0.196667	0.011547	20.57	0.138924
110.817	84.8	2.11	750	30	700.02	0.21	20.64	110.817	82.1	2.16	750	30	700	0.2	20.66	110.817	81.9	2	750	30	700.02	0.19	20.39	1.87505	1.48129	0.00243766	0.0164722	4.01536e-05	0.51616	-0.00147782	2.4343e-05	0.381274	1.875	1.48125	0.00262489	0.0164722	4.32377e-05	0.522227	-0.00210146	3.46157e-05	0.4325	1.87505	1.48129	0.0024376	0.0164722	4.01527e-05	0.502571	-0.00205143	3.37917e-05	0.428233	0.84	2.09	0.0818536	0.2	0.01	20.5633	0.150444
110.834	85.1	2.11	750	30	699.98	0.21	20.64	110.834	81.9	2.16	750	30	699.93	0.2	20.66	110.834	81.6	2	750	30	700.04	0.19	20.39	1.87495	1.48121	0.00243743	0.0167778	4.08947e-05	0.516201	-0.00149996	2.51659e-05	0.3813	1.87481	1.4811	0.00262451	0.0167778	4.40335e-05	0.522271	-0.0021402	3.59078e-05	0.432536	1.87511	1.48133	0.0024377	0.0167778	4.08992e-05	0.502612	-0.00204039	3.42332e-05	0.428267	0.84	2.09	0.0818536	0.2	0.01	20.5633	0.150444
110.85	84.9	2.11	750	30	700.04	0.2	20.63	110.85	82.1	2.16	750	30	700.02	0.2	20.66	110.85	81.6	2	750	30	699.85	0.19	20.39	1.87511	1.48133	0.00225026	0.0165	3.71292e-05	0.516238	-0.0016543	2.7296e-05	0.381327	1.87505	1.48129	0.00262499	0.0165	4.33124e-05	0.522314	-0.00209038	3.44913e-05	0.432571	1.8746	1.48093	0.00243674	0.0165	4.02062e-05	0.502652	-0.00214553	3.54013e-05	0.428303	0.84	2.09	0.0818536	0.196667	0.00577351	20.56	0.147987
110.867	85	2.11	750	30	700	0.21	20.64	110.867	82	2.16	750	30	699.91	0.19	20.66	110.867	81.6	2	750	30	699.93	0.19	20.41	1.875	1.48125	0.00243754	0.0167778	4.08966e-05	0.516279	-0.00148889	2.49802e-05	0.381352	1.87476	1.48106	0.00243693	0.0167778	4.08863e-05	0.522355	-0.00215128	3.60937e-05	0.432607	1.87481	1.4811	0.00243714	0.0167778	4.08899e-05	0.502693	-0.00210125	3.52544e-05	0.428338	0.84	2.09	0.0818536	0.196667	0.011547	20.57	0.138924
110.884	84.8	2.11	750	30	700.02	0.2	20.64	110.884	82.1	2.16	750	30	699.98	0.19	20.66	110.884	81.6	2	750	30	699.89	0.19	20.39	1.87505	1.48129	0.00225015	0.0167778	3.77525e-05	0.516316	-0.00147782	2.47945e-05	0.381377	1.87495	1.48121	0.00243729	0.0167778	4.08922e-05	0.522396	-0.00211254	3.54437e-05	0.432642	1.87471	1.48102	0.00243694	0.0167778	4.08864e-05	0.502734	-0.00212338	3.56255e-05	0.428374	0.84	2.09	0.0818536	0.193333	0.00577351	20.5633	0.150444
110.9	84.8	2.11	750	30	699.93	0.21	20.64	110.9	82	2.16	750	30	699.98	0.2	20.64	110.9	81.7	2	750	30	700.07	0.19	20.41	1.87481	1.4811	0.00243715	0.0165556	4.03484e-05	0.516357	-0.00152759	2.52901e-05	0.381402	1.87495	1.48121	0.00262478	0.0165556	4.34547e-05	0.522439	-0.00248754	4.11825e-05	0.432683	1.87519	1.4814	0.00243786	0.0165556	4.03601e-05	0.502774	-0.00239882	3.97137e-05	0.428413	0.84	2.09	0.0818536	0.2	0.01	20.5633	0.13279
110.917	84.9	2.11	750	30	699.98	0.21	20.64	110.917	82.1	2.16	750	30	700.09	0.2	20.66	110.917	81.5	2	750	30	700.02	0.19	20.41	1.87495	1.48121	0.00243743	0.01675	4.0827e-05	0.516397	-0.00149996	2.51243e-05	0.381427	1.87524	1.48144	0.00262537	0.01675	4.39749e-05	0.522483	-0.00205164	3.4365e-05	0.432718	1.87505	1.48129	0.0024376	0.01675	4.08298e-05	0.502815	-0.00205143	3.43615e-05	0.428448	0.84	2.09	0.0818536	0.2	0.01	20.57	0.138924
110.933	84.9	2.11	750	30	699.93	0.21	20.64	110.933	82.2	2.16	750	30	700	0.2	20.66	110.933	81.9	2	750	30	699.89	0.19	20.39	1.87481	1.4811	0.00243715	0.0165	4.0213e-05	0.516438	-0.00152759	2.52053e-05	0.381452	1.875	1.48125	0.00262489	0.0165	4.33106e-05	0.522527	-0.00210146	3.46741e-05	0.432753	1.87471	1.48102	0.00243694	0.0165	4.02095e-05	0.502855	-0.00212338	3.50357e-05	0.428483	0.84	2.09	0.0818536	0.2	0.01	20.5633	0.150444
110.95	84.9	2.11	750	30	700.02	0.2	20.64	110.95	81.8	2.16	750	30	700.09	0.19	20.66	110.95	81.7	2	750	30	700.37	0.19	20.39	1.87505	1.48129	0.00225015	0.01675	3.769e-05	0.516475	-0.00147782	2.47535e-05	0.381477	1.87524	1.48144	0.00243785	0.01675	4.08339e-05	0.522568	-0.00205164	3.4365e-05	0.432787	1.87599	1.48203	0.00243938	0.01675	4.08597e-05	0.502896	-0.00185776	3.11175e-05	0.428514	0.84	2.09	0.0818536	0.193333	0.00577351	20.5633	0.150444
110.967	85.1	2.11	750	30	699.87	0.21	20.64	110.967	82	2.16	750	30	699.98	0.2	20.66	110.967	81.6	2	750	30	700.07	0.19	20.41	1.87465	1.48097	0.00243681	0.0167778	4.08843e-05	0.516516	-0.00156076	2.61861e-05	0.381503	1.87495	1.48121	0.00262478	0.0167778	4.4038e-05	0.522612	-0.00211254	3.54437e-05	0.432822	1.87519	1.4814	0.00243786	0.0167778	4.09018e-05	0.502937	-0.00202377	3.39544e-05	0.428548	0.84	2.09	0.0818536	0.2	0.01	20.57	0.138924
110.983	84.8	2.11	750	30	700.07	0.21	20.64	110.983	81.5	2.16	750	30	699.98	0.19	20.64	110.983	81.7	2	750	30	700.04	0.19	20.39	1.87519	1.4814	0.00243794	0.0165	4.0226e-05	0.516557	-0.00145018	2.3928e-05	0.381527	1.87495	1.48121	0.00243729	0.0165	4.02152e-05	0.522652	-0.00248754	4.10443e-05	0.432863	1.87511	1.48133	0.0024377	0.0165	4.02221e-05	0.502977	-0.00241542	3.98544e-05	0.428588	0.84	2.09	0.0818536	0.196667	0.011547	20.5567	0.144338
111	85	2.11	750	30	700.04	0.21	20.64	111	81.8	2.16	750	30	699.93	0.19	20.66	111	81.9	2	750	30	700.35	0.19	20.41	1.87511	1.48133	0.00243777	0.0168056	4.0968e-05	0.516597	-0.00146679	2.46501e-05	0.381552	1.87481	1.4811	0.00243703	0.0168056	4.09557e-05	0.522693	-0.0021402	3.59673e-05	0.432899	1.87594	1.48199	0.00243928	0.0168056	4.09935e-05	0.503018	-0.00186884	3.14069e-05	0.428619	0.84	2.09	0.0818536	0.196667	0.011547	20.57	0.138924
111.017	84.9	2.11	750	30	699.93	0.2	20.64	111.017	81.5	2.16	750	30	700.11	0.19	20.64	111.017	81.5	2	750	30	699.67	0.19	20.41	1.87481	1.4811	0.00224967	0.0165278	3.7182e-05	0.516635	-0.00152759	2.52477e-05	0.381577	1.87529	1.48148	0.00243795	0.0165278	4.02938e-05	0.522733	-0.00241566	3.99255e-05	0.432939	1.87412	1.48055	0.00243582	0.0165278	4.02587e-05	0.503058	-0.00261997	4.33023e-05	0.428662	0.84	2.09	0.0818536	0.193333	0.00577351	20.5633	0.13279
111.034	84.9	2.11	750	30	699.91	0.21	20.64	111.034	81.8	2.16	750	30	700	0.19	20.66	111.034	81.8	2	750	30	699.87	0.19	20.41	1.87476	1.48106	0.00243704	0.0167778	4.08881e-05	0.516676	-0.00153866	2.58153e-05	0.381603	1.875	1.48125	0.00243739	0.0167778	4.08939e-05	0.522774	-0.00210146	3.52578e-05	0.432975	1.87465	1.48097	0.00243684	0.0167778	4.08847e-05	0.503099	-0.00213446	3.58114e-05	0.428698	0.84	2.09	0.0818536	0.196667	0.011547	20.57	0.138924
111.05	84.8	2.11	750	30	700.09	0.21	20.64	111.05	82	2.16	750	30	699.98	0.2	20.67	111.05	81.5	2	750	30	700.15	0.19	20.41	1.87524	1.48144	0.00243805	0.0165	4.02278e-05	0.516716	-0.00143912	2.37454e-05	0.381627	1.87495	1.48121	0.00262478	0.0165	4.33089e-05	0.522817	-0.00192504	3.17631e-05	0.433006	1.8754	1.48157	0.00243826	0.0165	4.02313e-05	0.503139	-0.00179194	2.95671e-05	0.428728	0.84	2.09	0.0818536	0.2	0.01	20.5733	0.142244
111.067	85.1	2.11	750	30	700.02	0.21	20.64	111.067	81.9	2.16	750	30	700	0.2	20.66	111.067	81.7	2	750	30	699.69	0.19	20.41	1.87505	1.48129	0.00243766	0.0167778	4.08984e-05	0.516757	-0.00147782	2.47945e-05	0.381651	1.875	1.48125	0.00262489	0.0167778	4.40398e-05	0.522861	-0.00210146	3.52578e-05	0.433042	1.87417	1.48059	0.00243592	0.0167778	4.08694e-05	0.50318	-0.00223406	3.74826e-05	0.428765	0.84	2.09	0.0818536	0.2	0.01	20.57	0.138924
111.084	84.9	2.11	750	30	700.09	0.2	20.64	111.084	81.8	2.16	750	30	700.07	0.19	20.64	111.084	81.8	2	750	30	699.82	0.19	20.39	1.87524	1.48144	0.00225053	0.0167222	3.76338e-05	0.516794	-0.00143912	2.40652e-05	0.381675	1.87519	1.4814	0.00243774	0.0167222	4.07645e-05	0.522902	-0.00243776	4.07648e-05	0.433082	1.87452	1.48087	0.00243658	0.0167222	4.07451e-05	0.503221	-0.00253703	4.24248e-05	0.428808	0.84	2.09	0.0818536	0.193333	0.00577351	20.5567	0.144338
111.1	84.9	2.11	750	30	700	0.2	20.64	111.1	81.7	2.16	750	30	700.02	0.2	20.67	111.1	81.7	2	750	30	700.33	0.19	20.41	1.875	1.48125	0.00225004	0.0165	3.71257e-05	0.516831	-0.00148889	2.45666e-05	0.3817	1.87505	1.48129	0.00262499	0.0165	4.33124e-05	0.522945	-0.00190287	3.13974e-05	0.433114	1.87588	1.48195	0.00243918	0.0165	4.02465e-05	0.503261	-0.00169229	2.79228e-05	0.428836	0.84	2.09	0.0818536	0.196667	0.00577351	20.5733	0.142244
111.117	84.7	2.11	750	30	699.96	0.2	20.64	111.117	81.5	2.16	750	30	700.02	0.2	20.66	111.117	81.6	2	750	30	699.82	0.19	20.41	1.87489	1.48117	0.00224983	0.0168056	3.78096e-05	0.516869	-0.00151099	2.5393e-05	0.381725	1.87505	1.48129	0.00262499	0.0168056	4.41145e-05	0.522989	-0.00209038	3.513e-05	0.433149	1.87452	1.48087	0.00243658	0.0168056	4.09481e-05	0.503302	-0.00216212	3.63356e-05	0.428872	0.84	2.09	0.0818536	0.196667	0.00577351	20.57	0.138924
111.134	85	2.11	750	30	699.96	0.21	20.64	111.134	81.8	2.16	750	30	699.93	0.2	20.66	111.134	81.8	2	750	30	699.78	0.19	20.41	1.87489	1.48117	0.00243732	0.0167778	4.08928e-05	0.51691	-0.00151099	2.53511e-05	0.381751	1.87481	1.4811	0.00262451	0.0167778	4.40335e-05	0.523034	-0.0021402	3.59078e-05	0.433185	1.87441	1.48078	0.00243638	0.0167778	4.08771e-05	0.503343	-0.00218424	3.66467e-05	0.428909	0.84	2.09	0.0818536	0.2	0.01	20.57	0.138924
111.15	85	2.11	750	30	700.09	0.21	20.64	111.15	82	2.16	750	30	700.07	0.2	20.66	111.15	81.8	2	750	30	700.02	0.19	20.39	1.87524	1.48144	0.00243805	0.0165	4.02278e-05	0.51695	-0.00143912	2.37454e-05	0.381774	1.87519	1.4814	0.00262526	0.0165	4.33168e-05	0.523077	-0.00206272	3.40348e-05	0.433219	1.87505	1.48129	0.0024376	0.0165	4.02204e-05	0.503383	-0.00205143	3.38486e-05	0.428942	0.84	2.09	0.0818536	0.2	0.01	20.5633	0.150444
111.167	85	2.11	750	30	700.04	0.2	20.63	111.167	81.6	2.16	750	30	700.02	0.2	20.66	111.167	81.6	2	750	30	700.11	0.19	20.41	1.87511	1.48133	0.00225026	0.01675	3.76918e-05	0.516988	-0.0016543	2.77095e-05	0.381802	1.87505	1.48129	0.00262499	0.01675	4.39687e-05	0.523121	-0.00209038	3.50139e-05	0.433254	1.87529	1.48148	0.00243806	0.01675	4.08375e-05	0.503424	-0.00200165	3.35276e-05	0.428976	0.84	2.09	0.0818536	0.196667	0.00577351	20.5667	0.136504
111.183	85	2.11	750	30	700	0.21	20.63	111.183	81.9	2.16	750	30	700	0.2	20.66	111.184	81.7	2	750	30	700.2	0.19	20.41	1.875	1.48125	0.00243754	0.0164722	4.01517e-05	0.517028	-0.00167639	2.76139e-05	0.38183	1.875	1.48125	0.00262489	0.0164722	4.32377e-05	0.523164	-0.00210146	3.46157e-05	0.433288	1.87554	1.48167	0.00243852	0.0164722	4.01678e-05	0.503464	-0.00195183	3.21509e-05	0.429008	0.84	2.09	0.0818536	0.2	0.01	20.5667	0.136504
111.2	84.9	2.11	750	30	700.04	0.21	20.64	111.2	81.7	2.16	750	30	699.98	0.2	20.66	111.2	81.6	2	750	30	699.8	0.19	20.39	1.87511	1.48133	0.00243777	0.0168056	4.0968e-05	0.517069	-0.00146679	2.46501e-05	0.381854	1.87495	1.48121	0.00262478	0.0168056	4.41109e-05	0.523208	-0.00211254	3.55024e-05	0.433324	1.87446	1.48083	0.00243648	0.0168056	4.09464e-05	0.503505	-0.0021732	3.65218e-05	0.429045	0.84	2.09	0.0818536	0.2	0.01	20.5633	0.150444
[truncated: 346,738 more chars]
